# UFMylation suppresses Type IFN signaling during *Mycobacterium tuberculosis* infection of human macrophages

**DOI:** 10.1101/2024.08.07.607094

**Authors:** Nicholas E. Garelis, Rutger D. Luteijn, David H. Raulet, Jeffery S. Cox

## Abstract

Type I Interferons (IFN-I) promote host defense against a wide range of viral infections, but inhibit control of several bacterial pathogens, including *Mycobacterium tuberculosis* (Mtb). Given the significance of IFN-I signaling in determining Mtb infection outcomes, we sought to uncover new molecular mechanisms that regulate IFN-I during mycobacterial infection, specifically focusing on how IFN-I signaling is regulated at the earliest stages of mycobacterial infection as modeled by macrophage infection. To comprehensively identify these host genes, we performed a reporter-based, genome- wide CRISPR-interference screen in human macrophages infected with *Mycobacterium marinum*, a close relative of Mtb. Our screen detected 2035 significantly enriched genes (p<0.05), which included many known regulators of IFN-I, but also many unexpected genes as potentially novel regulators of IFN-I signaling. One of these unexpected genes was UFL1, an E3-like ligase that catalyzes conjugation of the ubiquitin-like protein, UFM1, in a process termed UFMylation. UFL1-deficiency during Mtb macrophage infection resulted in increased expression of IFN-β, interferon-stimulated genes, and other pro-inflammatory genes, such as TNF and IL-6, at both the transcript and protein level. Depletion of other UFMylation components phenocopied UFL1-deficiency, suggesting that UFMylation activity is required for IFN-I repression. Full transcriptional profiling revealed a broad increase in the inflammatory response of UFL1-deficient cells during Mtb infection, including both protective inflammatory cytokines and potentially detrimental interferon-stimulated genes. Our results suggest a role for UFMylation in suppressing IFN-I signaling and inflammatory responses during the earliest stages of Mtb infection.

**IMPORTANCE:** *Mycobacterium tuberculosis* was estimated to have caused over 1 million deaths in 2025 – the most deaths globally by a single bacterial pathogen. Past studies in mice and humans have shown that some host immune responses, such as IFN-I signaling, can enhance susceptibility to *M. tuberculosis*. We report the results of our genome-wide CRISPR-interference screen to determine regulators of IFN-I signaling during the earliest stages of mycobacterial infection. This screen identified new regulators of IFN-I signaling, including the UFMylation pathway, which appears to play an unexpected role in suppressing both IFN-I signaling and a broader inflammatory response. These findings may be relevant for the development of therapeutics and prophylactics for tuberculosis that impact IFN-I signaling – a known determinant of tuberculosis susceptibility.

## Supplemental table 2 for "UFMylation suppresses Type IFN signaling during *Mycobacterium tuberculosis* infection of human macrophages"

id	high_ifn.mageckscore	high_ifn.p	high_ifn.fdr	high_ifn.rank	high_ifn.goodsgrna	high_ifn.lfc
CCDC88C	6.6106e-08	2.6527e-07	0.002475	1	5	-6.1571
BAI2	4.6217e-07	2.6527e-07	0.002475	2	4	-5.5844
UFL1	2.3148e-06	9.815e-06	0.061056	3	4	-6.9254
AOC1	1.3275e-05	9.4702e-05	0.246906	4	5	-5.3792
TMEM200A	1.6661e-05	5.7033e-05	0.246906	5	4	-4.3604
FHIT	1.9277e-05	8.0377e-05	0.246906	6	4	-6.4302
IPO13	2.3103e-05	9.6824e-05	0.246906	7	4	-5.6739
CHRNA5	2.4951e-05	0.00010584	0.246906	8	4	-0.82335
VPS16	3.6759e-05	0.00013874	0.260314	9	3	-6.8948
PPP4R2	3.7687e-05	0.00014351	0.260314	10	5	-3.2965
NHSL1	4.3201e-05	0.00026023	0.262376	11	5	-5.4495
NOP2	5.7629e-05	0.00016739	0.260314	12	4	-5.2511
ZP3	6.1555e-05	0.00026766	0.262376	13	4	-4.5888
C5orf50	6.4111e-05	0.00018967	0.262376	14	4	-5.4194
MTBP	6.4427e-05	0.00026978	0.262376	15	5	-3.3396
TSNAXIP1	7.313e-05	0.00030798	0.262376	16	4	-4.1087
CTNNA3	7.485e-05	0.00031382	0.262376	17	2	-2.3713
MMS22L	8.5985e-05	0.00025174	0.262376	18	4	-4.22
DENND3	8.8729e-05	0.00015465	0.260314	19	3	-6.3557
ALG9	9.1764e-05	0.00035202	0.262376	20	5	-1.1917
AGTR2	9.4528e-05	0.00039658	0.262376	21	3	-6.4145
TUBG1	9.473e-05	0.00026713	0.262376	22	4	-3.7729
PDCD11	9.5962e-05	0.00039711	0.262376	23	5	-4.4506
C19orf44	9.7024e-05	0.0003987	0.262376	24	5	-4.0291
PRAMEF22	9.876e-05	0.00026925	0.262376	25	4	-3.904
HADHB	0.00010063	0.00040772	0.262376	26	4	-4.402
FCRL3	0.00010145	0.00040772	0.262376	27	4	-3.6008
C21orf58	0.00010735	0.0006714	0.288999	28	7	-3.9544
TYW3	0.00010765	0.00042576	0.264851	29	4	-5.2512
MED30	0.00011116	0.00028304	0.262376	30	4	-4.2194
TAF6	0.00012186	0.00047988	0.272277	31	4	-4.3202
MARCH11	0.00012475	0.00048147	0.272277	32	2	-4.2896
HDGFL1	0.00012493	0.00048147	0.272277	33	4	-4.9291
LOC200726	0.00013446	0.00034459	0.262376	34	4	-3.7923
ETHE1	0.00013584	0.00052656	0.277629	35	4	-5.0621
LPA	0.00013961	0.00053134	0.277629	36	3	-5.0678
RPL6	0.00014476	0.00054779	0.277629	37	4	-5.4216
SPAG11A	0.00014737	0.00055044	0.277629	38	5	-3.9229
CD300LF	0.00017464	0.00063214	0.288999	39	3	-4.8983
GPALPP1	0.00019357	0.00066822	0.288999	40	3	-6.1572
MESDC1	0.00019622	0.00068891	0.288999	41	5	-3.7315
MED14	0.00020122	0.00069156	0.288999	42	5	-2.9305
CORT	0.00020241	0.00069528	0.288999	43	3	-6.6584
CDC27	0.00020556	0.00069687	0.288999	44	3	-5.9187
LOH12CR1	0.00021659	0.00076372	0.296764	45	5	-3.5228
OSBPL5	0.00022454	0.00076743	0.296764	46	2	-4.927
EPC1	0.00023581	0.00078069	0.296764	47	5	-1.1654
CELSR1	0.00023811	0.00078229	0.296764	48	4	-2.1453
DDRGK1	0.00025896	0.00084383	0.296764	49	4	-5.0413
CBR3	0.00026518	0.00085974	0.296764	50	3	-6.3381
LOC643802	0.0002686	0.00086982	0.296764	51	2	-4.6267
TMEM130	0.00027443	0.00089052	0.296764	52	2	-5.2494
GEMIN5	0.00029938	0.00082102	0.296764	53	3	-5.4634
USP18	0.00030361	0.0010725	0.345084	54	4	-2.2088
MED17	0.00030397	0.0010725	0.345084	55	5	-4.8091
DOCK7	0.00032432	0.0013171	0.370781	56	1	-8.867
SUV39H2	0.00032591	0.0013171	0.370781	57	4	-4.9164
RASAL1	0.00032977	0.001334	0.370781	58	5	-2.4985
SNRPB	0.0003393	0.00069475	0.288999	59	3	-4.4417
FAM177A1	0.00033993	0.00088627	0.296764	60	3	-4.8461
MICALCL	0.0003473	0.0013845	0.370781	61	5	-2.3497
LRRC56	0.00035372	0.001386	0.370781	62	3	-5.03
FAM149B1	0.00036162	0.0013935	0.370781	63	5	-3.7697
GDAP1L1	0.00038133	0.0014874	0.370781	64	3	-6.037
RSBN1L	0.00038391	0.001515	0.370781	65	4	-1.9004
ZCRB1	0.00038548	0.001515	0.370781	66	2	-7.1459
FAM71D	0.00040166	0.001525	0.370781	67	4	-1.469
FAM109A	0.00041536	0.0015606	0.370781	68	5	-1.8642
ADIPOR1	0.00041541	0.0015606	0.370781	69	3	-5.6914
DENND5A	0.00042344	0.0011436	0.361722	70	2	-5.0148
LIPT2	0.00042409	0.0015611	0.370781	71	2	-4.6299
TIMELESS	0.00042896	0.0015675	0.370781	72	5	-2.0795
OARD1	0.00042991	0.0015675	0.370781	73	4	-2.0073
NSUN2	0.00044728	0.0016274	0.370781	74	5	-2.1858
FUBP3	0.00045867	0.0016412	0.370781	75	5	-0.86161
UMPS	0.00046596	0.0016556	0.370781	76	5	-2.481
GPM6B	0.00047398	0.0016709	0.370781	77	2	-4.6265
GCSAML	0.00047948	0.001681	0.370781	78	4	-2.7325
WDR19	0.00048266	0.0016885	0.370781	79	2	-7.7499
KCNJ13	0.00048873	0.0013287	0.370781	80	3	-4.1614
SF3B2	0.00050018	0.0017044	0.370781	81	5	-3.2024
OR5B12	0.00050633	0.0017081	0.370781	82	5	-0.75219
LRRC43	0.00050976	0.0017213	0.370781	83	4	-5.3595
SCP2D1	0.0005098	0.0017213	0.370781	84	5	-2.6197
RCAN3	0.0005132	0.0017479	0.370781	85	3	-5.1837
APOC3	0.00051642	0.0017479	0.370781	86	4	-2.7564
PCDHAC2	0.00052386	0.0017484	0.370781	87	2	-5.204
SCAF1	0.00053429	0.0018503	0.384452	88	4	-2.3441
FAM208A	0.00054426	0.0018641	0.384452	89	4	-5.4417
DLGAP4	0.00055058	0.0018747	0.384452	90	4	-3.879
LOC100129636	0.00056739	0.0019092	0.387269	91	4	-3.9264
TRIM37	0.00057374	0.0019919	0.39546	92	4	-2.7375
CACNA1B	0.00058932	0.0020349	0.395575	93	5	-0.74541
C16orf93	0.00061037	0.0020895	0.400434	94	3	-5.4172
LSM6	0.00061956	0.00083216	0.296764	95	2	-6.8271
TALDO1	0.00062362	0.0021028	0.400434	96	4	-4.1757
N6AMT1	0.00063828	0.0021442	0.40419	97	4	-4.7246
SH2D6	0.00067349	0.0022259	0.41094	98	2	-4.9712
SNX7	0.00067454	0.0022439	0.41094	99	5	-2.5845
AKR1A1	0.00068093	0.0022784	0.412814	100	4	-2.3656
SLX4	0.00070007	0.0019511	0.391515	101	3	-6.4175
PPARGC1B	0.00072337	0.0025432	0.449246	102	3	-3.6657
FZD6	0.00073208	0.0026429	0.449246	103	5	-4.0704
ANKHD1	0.00073498	0.0026503	0.449246	104	4	-0.90767
FAM60A	0.00073834	0.0020163	0.395575	105	4	-3.3711
BBS2	0.00076876	0.0026721	0.449246	106	4	-4.8087
POLR1B	0.00077258	0.0026721	0.449246	107	5	-1.8833
ANKRD60	0.00077324	0.0026721	0.449246	108	1	-8.6138
AZIN1	0.00080161	0.002827	0.466744	109	5	-2.1009
NEDD9	0.00080482	0.004407	0.51974	110	5	-4.3277
EGFL7	0.00081083	0.0037464	0.493132	111	4	-4.3778
RPA4	0.00081352	0.0028376	0.466744	112	4	-1.1974
ODF3L2	0.00081951	0.0028647	0.466744	113	5	-2.1192
TMEM158	0.00082311	0.0029623	0.466744	114	2	-4.0015
ZNF883	0.00082536	0.0022461	0.41094	115	2	-6.6353
APLP1	0.00082728	0.0030079	0.466744	116	4	-1.4353
SH2D3C	0.00085265	0.0041953	0.513117	117	6	-4.1203
MAGEB2	0.00085532	0.003036	0.466744	118	4	-4.6595
TRIM72	0.00087297	0.0030716	0.466744	119	3	-2.8391
ACTL7A	0.00087758	0.0023935	0.429503	120	4	-4.1555
HAUS5	0.00088428	0.0025628	0.449246	121	3	-5.8818
TTC30B	0.00089106	0.0030923	0.466744	122	3	-3.4062
DHX57	0.00089779	0.0031013	0.466744	123	4	-2.8018
LONP1	0.00089792	0.0031013	0.466744	124	3	-5.0629
CHGA	0.00089867	0.0031013	0.466744	125	5	-2.1626
TPR	0.00091705	0.003165	0.468843	126	4	-4.5439
WIPI1	0.00092364	0.0031655	0.468843	127	4	-3.5956
CMTM4	0.00093332	0.003201	0.470375	128	2	-6.921
KIAA1024L	0.0009727	0.0034636	0.486847	129	2	-4.2996
ATP8B1	0.00098012	0.0034764	0.486847	130	4	-1.7493
LRRIQ1	0.00098718	0.0034849	0.486847	131	5	-1.0396
MEIS2	0.0010035	0.0035056	0.486847	132	4	-4.1188
SUSD5	0.0010174	0.0035183	0.486847	133	5	-2.1687
PSMD12	0.0010185	0.002957	0.466744	134	4	-1.4174
DCLK2	0.0010211	0.003531	0.486847	135	5	-0.81556
PHF15	0.001029	0.0051036	0.532081	136	5	-3.4545
FRS3	0.0010335	0.003574	0.486847	137	4	-3.3846
RSPO4	0.0010362	0.003574	0.486847	138	2	-6.7614
HPN	0.0010485	0.0055121	0.554642	139	6	-1.7188
SCRG1	0.0010575	0.0029925	0.466744	140	3	-3.2921
R3HDM1	0.0010701	0.005528	0.554642	141	6	-3.9201
CCDC150	0.0010885	0.0037464	0.493132	142	4	-3.8326
POLD3	0.0010911	0.0038605	0.503808	143	4	-2.9509
PER2	0.0011223	0.0041804	0.513117	144	2	-4.5598
CNOT1	0.0011471	0.0042239	0.513117	145	3	-5.6247
SNRPF	0.0011476	0.0042244	0.513117	146	4	-4.4221
KRT33A	0.0011515	0.0042244	0.513117	147	3	-4.6547
NDNL2	0.0011832	0.0042685	0.513117	148	5	-0.95059
C17orf74	0.0011921	0.004269	0.513117	149	4	-3.5153
POLD2	0.001199	0.0042802	0.513117	150	4	-3.1793
LOC729159	0.0012035	0.0042934	0.513117	151	4	-4.6133
FAM117A	0.001207	0.0056394	0.559039	152	5	-4.0441
RPL10	0.0012128	0.0033363	0.482654	153	3	-3.6385
CDH10	0.001222	0.0043168	0.513117	154	2	-4.0492
CYP2C9	0.0012222	0.0043168	0.513117	155	4	-5.0962
EFCAB6	0.0012504	0.0044282	0.51974	156	4	-1.284
ZNF699	0.0012592	0.0065297	0.574195	157	7	-0.82802
C1orf229	0.0012651	0.004607	0.522518	158	4	-4.127
KBTBD8	0.0012718	0.0046489	0.522518	159	2	-4.5801
FIGN	0.0012851	0.0046494	0.522518	160	4	-4.2977
HECTD4	0.0013018	0.0046881	0.522518	161	5	-1.1162
PDE6C	0.0013076	0.0046887	0.522518	162	4	-2.82
MAG	0.0013163	0.0047476	0.522518	163	2	-7.2578
LIME1	0.0013175	0.0070406	0.574195	164	4	-3.6818
MATN3	0.0013315	0.004799	0.522518	165	5	-1.9491
SETD3	0.0013374	0.0047996	0.522518	166	3	-5.1542
RABEP2	0.00134	0.0047996	0.522518	167	5	-1.1098
MRGPRD	0.0013715	0.0048441	0.522518	168	3	-3.1188
LMOD1	0.0013799	0.0048441	0.522518	169	4	-1.441
ZC3H8	0.00138	0.0036992	0.493132	170	3	-5.0344
C19orf12	0.001382	0.0048447	0.522518	171	4	-3.4901
MIA3	0.0013921	0.0059567	0.566893	172	6	-2.7078
KLRC1	0.0013993	0.0077457	0.590592	173	6	-3.2721
YTHDF3	0.0014165	0.003739	0.493132	174	2	-5.2909
CCZ1	0.0014186	0.0048998	0.522518	175	5	-1.0214
DNAJB13	0.0014214	0.0048998	0.522518	176	2	-3.9081
C11orf16	0.0014217	0.0037523	0.493132	177	2	-6.3736
ONECUT3	0.0014424	0.0050712	0.531733	178	5	-0.99774
KHDRBS1	0.0014515	0.0050717	0.531733	179	5	-2.0499
SERPING1	0.0014539	0.0050717	0.531733	180	5	-0.98504
LRRC17	0.001465	0.0053481	0.550016	181	3	-3.1302
FAM212A	0.0014712	0.0053885	0.550016	182	2	-3.9575
CILP	0.0014962	0.0039549	0.512548	183	2	-4.098
METAP2	0.0014984	0.0054224	0.550016	184	4	-1.158
HOOK1	0.0015011	0.0054229	0.550016	185	3	-4.8224
LOC388849	0.0015211	0.0055895	0.557818	186	2	-4.3851
ZNF750	0.0015615	0.0056617	0.559039	187	5	-0.76551
MED18	0.0015709	0.0058118	0.566893	188	3	-3.6311
SYCP3	0.0015735	0.0058124	0.566893	189	3	-4.7895
CSTF2	0.0015894	0.005867	0.566893	190	4	-3.1266
HBG1	0.0015961	0.005867	0.566893	191	3	-5.5184
MVD	0.0016002	0.0041836	0.513117	192	2	-6.6129
ARL8B	0.0016017	0.0060087	0.566893	193	4	-2.9559
MCTP2	0.0016136	0.0060543	0.566893	194	4	-2.9305
SAMD9	0.0016158	0.0042266	0.513117	195	3	-5.1745
LRRC27	0.0016208	0.0060548	0.566893	196	2	-4.8128
INHBC	0.0016328	0.0060904	0.566893	197	4	-3.2349
HAPLN3	0.0016356	0.0069366	0.574195	198	3	-3.9629
RPAP2	0.0016393	0.0061058	0.566893	199	5	-2.8611
RAB13	0.0016706	0.0061784	0.570802	200	1	-8.4846
PRPS1L1	0.001698	0.0067827	0.574195	201	4	-2.1598
SLC46A3	0.0017035	0.0063334	0.572464	202	3	-1.5846
SSX4B	0.0017085	0.0053858	0.550016	203	2	-5.5702
LOC100132146	0.0017093	0.0063339	0.572464	204	3	-4.7119
KLK9	0.0017147	0.0063493	0.572464	205	5	-2.2724
DHODH	0.0017172	0.008828	0.648049	206	7	-2.3415
AARD	0.00172	0.0063498	0.572464	207	5	-2.9344
PA2G4	0.0017204	0.0063498	0.572464	208	2	-3.9547
LOC554223	0.0017242	0.004582	0.522518	209	3	-5.0712
NEDD8	0.0017603	0.0047051	0.522518	210	4	-3.6917
FCHO2	0.0018201	0.0066962	0.574195	211	3	-2.8687
COPS7B	0.0018346	0.0074799	0.586509	212	7	-3.2688
PHTF2	0.0018465	0.0067567	0.574195	213	3	-4.913
ZNF512	0.0018588	0.0067573	0.574195	214	5	-0.79619
MED19	0.0018663	0.0070331	0.574195	215	3	-5.4996
C6orf132	0.0018725	0.0068406	0.574195	216	3	-4.7143
SOCS1	0.0019157	0.0068856	0.574195	217	3	-5.0386
TMEM74	0.0019197	0.0068862	0.574195	218	3	-3.3591
ANKRD33	0.0019425	0.0069276	0.574195	219	3	-3.3644
LGALS9	0.0019696	0.0069875	0.574195	220	5	-2.2895
VWCE	0.0019852	0.0070363	0.574195	221	3	-4.8694
CENPI	0.0019852	0.0070363	0.574195	222	3	-5.468
C16orf72	0.0019957	0.0097325	0.698572	223	7	-2.6915
MTG2	0.0019958	0.0070623	0.574195	224	2	-7.1566
SKA3	0.0020029	0.0076549	0.590316	225	3	-4.4495
GDNF-AS1	0.0020199	0.011333	0.704967	226	6	-4.756
TCHHL1	0.0020597	0.0070793	0.574195	227	5	-2.5864
CCDC102A	0.0020691	0.0070957	0.574195	228	4	-2.4443
LRP6	0.0020692	0.0070957	0.574195	229	1	-8.4309
LRRC8C	0.0020702	0.0070957	0.574195	230	4	-1.9332
SPIN4	0.0020846	0.0060177	0.566893	231	3	-2.2357
CPSF6	0.0020969	0.0071525	0.574195	232	4	-0.95658
CNTD1	0.0021022	0.0071525	0.574195	233	5	-0.8038
OR6C76	0.0021167	0.0072332	0.574195	234	5	-0.78025
SMYD1	0.002119	0.0072332	0.574195	235	3	-2.7977
FAM198A	0.0021301	0.0072337	0.574195	236	5	-2.0376
C11orf73	0.0021467	0.0072687	0.574195	237	4	-1.2028
UPRT	0.0021513	0.0072687	0.574195	238	5	-0.88708
GLMN	0.0021543	0.0072687	0.574195	239	3	-4.7844
CYB5RL	0.0021555	0.0078942	0.593682	240	3	-4.7296
LIN52	0.0021589	0.0060973	0.566893	241	2	-7.0518
FAM76A	0.0021634	0.0072692	0.574195	242	4	-3.3682
ARHGAP11B	0.0021688	0.007292	0.574195	243	2	-4.885
FAM180A	0.0021722	0.0079213	0.593682	244	3	-3.6652
RRP7A	0.0022031	0.007578	0.586849	245	5	-1.8374
C12orf60	0.0022077	0.007578	0.586849	246	3	-5.9404
C1orf35	0.0022135	0.0075785	0.586849	247	2	-4.6481
C4orf32	0.0022187	0.0077435	0.590592	248	1	-8.4099
KIAA1731	0.0022395	0.007769	0.590592	249	3	-4.6242
PRSS23	0.0022574	0.0078162	0.590592	250	4	-1.458
T	0.0022651	0.0078168	0.590592	251	5	-0.85432
TELO2	0.0022702	0.01034	0.704967	252	3	-4.6056
ITM2B	0.002289	0.010354	0.704967	253	5	-1.6874
NOXO1	0.0022993	0.01037	0.704967	254	4	-3.5116
NIPSNAP3A	0.0023273	0.010389	0.704967	255	3	-4.3199
KCNG4	0.0023334	0.0084253	0.626425	256	2	-4.294
GLT6D1	0.0023646	0.010436	0.704967	257	5	-1.0316
FGF17	0.0023658	0.010436	0.704967	258	5	-0.68038
ZCCHC17	0.0023681	0.010436	0.704967	259	1	-7.1857
TM4SF4	0.0023698	0.010436	0.704967	260	4	-2.793
DENND6B	0.002382	0.010602	0.704967	261	5	-3.1493
PLEKHH2	0.0023891	0.01067	0.704967	262	4	-1.0613
TTI2	0.0023916	0.01067	0.704967	263	5	-1.6951
TMEFF1	0.0024001	0.01067	0.704967	264	3	-5.1757
FAM89A	0.0024009	0.01067	0.704967	265	4	-4.7428
BCL11A	0.0024076	0.01067	0.704967	266	3	-3.4445
CACNA1C	0.0024196	0.010671	0.704967	267	3	-5.0994
RAD23B	0.0024332	0.010671	0.704967	268	3	-5.2991
SLC4A3	0.0024413	0.010671	0.704967	269	4	-1.8032
RNFT2	0.0024488	0.010691	0.704967	270	3	-4.8419
DCTN2	0.0024662	0.0086386	0.637205	271	3	-5.6264
FAM20B	0.0024677	0.01073	0.704967	272	2	-4.4678
DNAJC17	0.002491	0.010744	0.704967	273	5	-0.92009
KRTAP4-7	0.0024984	0.010763	0.704967	274	2	-5.0982
PLAG1	0.0025062	0.010782	0.704967	275	3	-3.0048
PABPC1L2A	0.0025255	0.010048	0.704967	276	3	-3.4739
MEN1	0.0025281	0.0090566	0.660214	277	4	-3.443
OR2B11	0.0025529	0.0091065	0.661267	278	2	-6.7717
GPR139	0.0025673	0.010918	0.704967	279	1	-8.3777
SPC24	0.0025752	0.010918	0.704967	280	3	-5.1999
FAM170A	0.0025801	0.010933	0.704967	281	5	-1.0675
OR2B3	0.0026047	0.011016	0.704967	282	5	-0.54455
C20orf195	0.0026123	0.0092216	0.667031	283	1	-8.291
MGST3	0.0026172	0.011017	0.704967	284	4	-1.2624
ZNF599	0.002627	0.01118	0.704967	285	5	-0.83226
PRRC2B	0.0026378	0.011201	0.704967	286	5	-1.8399
PLD5	0.0026382	0.011201	0.704967	287	5	-1.7696
CDH23	0.0026472	0.0094386	0.680091	288	3	-4.1586
HRNR	0.0026523	0.011235	0.704967	289	3	-3.9454
HIST2H2BE	0.0026669	0.011235	0.704967	290	2	-4.4112
DSEL	0.0026881	0.011429	0.708579	291	3	-2.6323
SIRPB1	0.0027453	0.011615	0.711221	292	4	-1.0406
NECAB3	0.0027633	0.012512	0.719387	293	7	-2.2763
WASL	0.002787	0.011669	0.711221	294	5	-2.4469
DLGAP2	0.0028163	0.011738	0.711221	295	4	-2.7144
R3HCC1L	0.002826	0.011739	0.711221	296	5	-1.6662
DYRK1A	0.002829	0.011739	0.711221	297	2	-7.3188
FAM32A	0.0028479	0.011776	0.711221	298	5	-0.96899
ZYX	0.0028661	0.01195	0.718575	299	2	-1.6067
IL34	0.0028803	0.01284	0.723954	300	4	-5.1217
FAM175A	0.0029034	0.012046	0.718575	301	5	-3.5292
COL20A1	0.002955	0.010307	0.704967	302	3	-3.2256
PPIG	0.0029829	0.012335	0.718575	303	4	-2.4156
XAB2	0.0029834	0.012354	0.718575	304	2	-7.2992
MAP3K14	0.0029853	0.012369	0.718575	305	3	-1.3797
SRGAP1	0.0029866	0.012369	0.718575	306	4	-2.304
ZFP69B	0.0030132	0.012369	0.718575	307	5	-0.81831
ZNF701	0.0030153	0.012369	0.718575	308	4	-1.0945
TIPRL	0.0030154	0.012369	0.718575	309	1	-2.861
STOM	0.0030291	0.012399	0.718575	310	5	-1.9386
CXCR4	0.0030316	0.012399	0.718575	311	3	-3.5488
RBM17	0.0030416	0.012618	0.719387	312	5	-0.9587
MAPKBP1	0.0030676	0.014237	0.729773	313	5	-1.5673
CRYGN	0.0030703	0.012682	0.719387	314	5	-2.2039
FILIP1L	0.0030706	0.012682	0.719387	315	3	-4.3646
AIM1	0.003108	0.012766	0.721947	316	5	-1.1017
TAS2R60	0.003115	0.012948	0.725388	317	4	-1.065
DEFA1	0.0031333	0.013837	0.729773	318	7	-1.1406
GABRA6	0.0031479	0.012983	0.725388	319	4	-4.4252
TAF2	0.0031586	0.011082	0.704967	320	4	-1.6489
C5orf47	0.0031647	0.013021	0.725388	321	3	-4.3785
GTPBP8	0.0032116	0.013217	0.729759	322	4	-1.7119
CBX2	0.0032145	0.013217	0.729759	323	1	-8.3039
ZNF540	0.0032472	0.014518	0.729773	324	7	-1.1225
PSD4	0.0032612	0.013475	0.729773	325	4	-2.8658
OR4N2	0.0032623	0.0135	0.729773	326	2	-6.2055
CDH19	0.0032954	0.0079648	0.594554	327	3	-0.91793
OSTC	0.0033107	0.013563	0.729773	328	3	-3.6436
KAT6B	0.0033267	0.01358	0.729773	329	4	-3.5858
THUMPD1	0.0033421	0.013602	0.729773	330	5	-1.784
FMNL1	0.0033462	0.013602	0.729773	331	4	-3.3864
ABHD5	0.0033489	0.013619	0.729773	332	5	-0.76358
ZNF512B	0.0033583	0.013644	0.729773	333	5	-0.5813
ESRP1	0.0033638	0.013644	0.729773	334	3	-2.8224
ABCG8	0.0033655	0.013662	0.729773	335	4	-3.5931
MISP	0.0033705	0.011214	0.704967	336	3	-4.559
NFRKB	0.0033988	0.013738	0.729773	337	5	-1.6575
KRBOX1	0.0034089	0.011275	0.704967	338	1	-8.221
LRCH3	0.003409	0.011275	0.704967	339	3	-3.5319
PLA2G12A	0.0034136	0.013789	0.729773	340	1	-8.2767
ARIH2OS	0.0034487	0.011301	0.704967	341	2	-4.409
RBM22	0.0034488	0.013906	0.729773	342	5	-1.862
SS18	0.0034634	0.014089	0.729773	343	2	-3.8715
FOXJ1	0.0035167	0.014215	0.729773	344	5	-0.91671
SYNDIG1	0.003553	0.011576	0.711221	345	3	-3.811
SPIN2A	0.0035694	0.014242	0.729773	346	2	-6.5122
TMEM213	0.0035811	0.0085813	0.63549	347	3	-2.6761
RAG1	0.0035824	0.014242	0.729773	348	5	-1.8489
USP46	0.0036126	0.014698	0.729773	349	1	-2.2989
CLEC1A	0.0036408	0.014698	0.729773	350	4	-1.1276
PSMB4	0.0036478	0.014698	0.729773	351	2	-5.39
DHX30	0.0036481	0.016882	0.729773	352	7	-2.4114
PSMD7	0.0036504	0.011719	0.711221	353	3	-3.145
CCNL2	0.0036597	0.014742	0.729773	354	5	-1.7272
WDHD1	0.0036864	0.014783	0.729773	355	3	-4.3948
RPS29	0.0037104	0.016949	0.729773	356	5	-1.3512
SCUBE1	0.0037156	0.014814	0.729773	357	3	-3.4679
MATN4	0.0037251	0.014871	0.729773	358	4	-2.2164
RACGAP1	0.0037425	0.012017	0.718575	359	3	-2.8775
USP39	0.0037722	0.019355	0.729773	360	3	-4.7294
S100A1	0.0037792	0.017206	0.729773	361	8	-1.0892
RASSF3	0.0037839	0.008855	0.648049	362	3	-2.846
PCDHB5	0.0037868	0.01498	0.729773	363	2	-4.8397
STAMBP	0.0037868	0.01498	0.729773	364	4	-2.7422
RQCD1	0.0037904	0.015	0.729773	365	4	-1.0107
F2RL1	0.0037941	0.015	0.729773	366	3	-4.6675
C4orf40	0.0038014	0.015001	0.729773	367	4	-3.5281
SRSF3	0.0038283	0.012337	0.718575	368	2	-5.9061
SFTPA2	0.0038407	0.015061	0.729773	369	3	-4.4515
UBE2D4	0.0038562	0.015085	0.729773	370	5	-0.55624
DNM2	0.003859	0.015104	0.729773	371	3	-5.0448
LGI4	0.003859	0.015104	0.729773	372	3	-3.7898
PLA2G2A	0.0038614	0.015124	0.729773	373	4	-3.3624
SLC35F2	0.003892	0.015232	0.729773	374	3	-2.91
ZBED2	0.0039111	0.015261	0.729773	375	3	-3.4702
OR3A3	0.0039123	0.0032514	0.474049	376	1	-6.7207
OR2F1	0.003948	0.015385	0.729773	377	4	-1.6806
APIP	0.0039485	0.015385	0.729773	378	3	-4.6504
MPO	0.0039729	0.01258	0.719387	379	4	-0.9676
DPCD	0.0039794	0.015631	0.729773	380	5	-0.70055
APCDD1	0.003996	0.015658	0.729773	381	4	-1.0147
TTK	0.0039978	0.015696	0.729773	382	4	-2.0638
CTGF	0.0040106	0.015696	0.729773	383	1	-8.233
TPBGL	0.0040113	0.015696	0.729773	384	5	-0.6951
CD3E	0.0040141	0.015696	0.729773	385	3	-2.8341
HBQ1	0.0040318	0.015722	0.729773	386	5	-1.7344
OR2T6	0.0040459	0.012669	0.719387	387	2	-3.9668
CT62	0.0040542	0.015723	0.729773	388	4	-2.5887
FOXL1	0.0040604	0.015723	0.729773	389	2	-1.4334
NOL7	0.004095	0.015793	0.729773	390	4	-2.1923
TAS2R30	0.0041075	0.015793	0.729773	391	5	-0.60592
PCDHA3	0.0041101	0.015793	0.729773	392	1	-8.2295
CYP4A22	0.0041322	0.016213	0.729773	393	5	-0.82939
EIF3G	0.0041486	0.012929	0.725388	394	3	-4.7673
FOLR2	0.0041611	0.016275	0.729773	395	4	-1.5059
OR6K6	0.0041732	0.016314	0.729773	396	5	-0.57743
SMARCA5	0.0041959	0.016314	0.729773	397	4	-1.9382
CMTR2	0.0042096	0.016314	0.729773	398	2	-3.9929
CES2	0.0042216	0.019131	0.729773	399	8	-1.6039
CAPS	0.0042251	0.016342	0.729773	400	5	-2.7086
PRLH	0.0042429	0.016343	0.729773	401	2	-4.3539
EPHX2	0.0042447	0.016343	0.729773	402	5	-0.72457
TIGD2	0.0042654	0.016435	0.729773	403	4	-2.5036
BMP2K	0.0042709	0.016435	0.729773	404	4	-2.1284
TAS2R1	0.004277	0.016435	0.729773	405	5	-0.7652
OSR1	0.0042962	0.016468	0.729773	406	3	-1.5656
PANK1	0.0043152	0.019387	0.729773	407	3	-4.6851
BRAF	0.004319	0.013339	0.729773	408	3	-2.4591
FOXC1	0.00432	0.016468	0.729773	409	2	-6.2707
NLGN4Y	0.004348	0.022044	0.764303	410	5	-0.96746
MADCAM1	0.0043836	0.016745	0.729773	411	2	-4.4487
TTLL10	0.0043842	0.022125	0.764303	412	5	-4.2175
MSL3	0.0043983	0.01677	0.729773	413	4	-2.5925
XCL1	0.004406	0.01784	0.729773	414	4	-3.2032
RPL14	0.0044082	0.016825	0.729773	415	4	-3.758
SYDE1	0.0044119	0.016856	0.729773	416	3	-5.0125
C15orf60	0.0044228	0.016856	0.729773	417	4	-2.1262
CCDC73	0.0044848	0.016947	0.729773	418	5	-2.0928
RAPGEF3	0.0044957	0.016948	0.729773	419	4	-0.93566
C17orf80	0.0045135	0.016973	0.729773	420	3	-2.9467
RALBP1	0.0045174	0.017021	0.729773	421	4	-1.2392
CNOT6L	0.0045552	0.017162	0.729773	422	5	-2.3338
PRDX2	0.0045577	0.017162	0.729773	423	4	-1.131
NEDD4	0.0045637	0.017194	0.729773	424	3	-4.6921
CA8	0.0046074	0.017543	0.729773	425	2	-4.9724
C9orf169	0.0046571	0.017633	0.729773	426	3	-4.3576
CLDN12	0.0046747	0.014203	0.729773	427	3	-2.3645
CMTM5	0.0046848	0.017727	0.729773	428	4	-2.499
C10orf88	0.0046897	0.017756	0.729773	429	3	-5.7018
TSHB	0.0046972	0.017806	0.729773	430	2	-6.1055
CLDN19	0.0047062	0.017806	0.729773	431	5	-0.7927
CCDC159	0.0047371	0.017806	0.729773	432	3	-1.162
RXFP4	0.0047562	0.017832	0.729773	433	4	-1.6567
INO80B	0.0047745	0.017894	0.729773	434	5	-2.4776
CP	0.0048059	0.017959	0.729773	435	3	-4.4415
ANKRD40	0.0048473	0.018045	0.729773	436	4	-2.4604
SLC22A11	0.004856	0.018259	0.729773	437	3	-3.4172
SLC6A4	0.0049256	0.018361	0.729773	438	5	-0.55913
BAIAP2	0.0049539	0.018399	0.729773	439	3	-3.3662
DPH2	0.0049643	0.0184	0.729773	440	4	-3.4985
GTSF1	0.0049713	0.014889	0.729773	441	4	-1.1943
RDH8	0.004982	0.018661	0.729773	442	5	-0.73273
DRD3	0.0049937	0.015116	0.729773	443	4	-2.548
MLX	0.0049941	0.018662	0.729773	444	4	-2.7479
ZBTB41	0.0050051	0.018662	0.729773	445	2	-4.0552
OR5R1	0.0050144	0.018662	0.729773	446	3	-4.2463
TMED7	0.0050308	0.01868	0.729773	447	3	-3.1854
HDAC7	0.0050308	0.01868	0.729773	448	4	-1.9688
SRSF7	0.0050464	0.018681	0.729773	449	2	-6.1832
NLRP14	0.0050484	0.018681	0.729773	450	5	-1.7109
CLASP1	0.0050517	0.015252	0.729773	451	4	-2.5709
SPRY3	0.0050574	0.015252	0.729773	452	2	-6.4478
HTRA3	0.0050813	0.018927	0.729773	453	4	-1.0017
SRPR	0.0051032	0.018928	0.729773	454	4	-2.7067
USP32	0.0051496	0.018993	0.729773	455	4	-3.8808
HAO2	0.0051542	0.018994	0.729773	456	2	-4.4871
STEAP4	0.0052039	0.01911	0.729773	457	2	-1.2136
ZNF221	0.0052257	0.019141	0.729773	458	5	-0.98983
PALM3	0.0052318	0.017367	0.729773	459	4	-1.8209
FBXO5	0.0052438	0.019141	0.729773	460	4	-1.8843
SLC44A2	0.0052469	0.028166	0.765703	461	7	-2.0426
CSAD	0.0052536	0.019171	0.729773	462	2	-4.4771
MMP13	0.0052604	0.019171	0.729773	463	3	-4.4913
C7orf60	0.0052683	0.019171	0.729773	464	5	-1.799
ERGIC2	0.005269	0.019171	0.729773	465	4	-2.2715
TINAGL1	0.0053032	0.019205	0.729773	466	1	-8.1458
HEXB	0.005306	0.019205	0.729773	467	4	-0.7525
RFX1	0.0053241	0.019239	0.729773	468	5	-0.82488
ZC3H12D	0.0053348	0.017736	0.729773	469	4	-3.2926
SERP2	0.0053416	0.019273	0.729773	470	4	-2.722
C8orf33	0.0053507	0.01931	0.729773	471	5	-1.7692
XPNPEP3	0.0053529	0.01931	0.729773	472	2	-4.4307
C1QTNF4	0.0053536	0.017736	0.729773	473	3	-4.5009
ZMYM2	0.0053682	0.019342	0.729773	474	5	-0.97656
RRM1	0.005377	0.012476	0.719387	475	2	-5.7234
ZBTB47	0.0053772	0.019342	0.729773	476	4	-0.89278
SNX32	0.0053827	0.019342	0.729773	477	5	-1.5734
RBM8A	0.0053984	0.017777	0.729773	478	1	-8.0822
BTN3A1	0.0054079	0.019342	0.729773	479	5	-1.6747
CKLF	0.0054134	0.019342	0.729773	480	4	-0.88851
UBAP2L	0.0054153	0.019342	0.729773	481	3	-3.4483
ZNF33B	0.0054156	0.019342	0.729773	482	4	-2.3266
KCNA1	0.0054189	0.019342	0.729773	483	3	-3.2909
PCDH12	0.0054275	0.019342	0.729773	484	4	-2.5361
ANKRD17	0.0054579	0.019427	0.729773	485	5	-0.6143
CD177	0.0054618	0.019427	0.729773	486	5	-0.711
GFRA1	0.0054645	0.019427	0.729773	487	3	-2.8223
DBF4B	0.0054779	0.017814	0.729773	488	1	-8.0815
C10orf128	0.0054892	0.01949	0.729773	489	4	-2.6102
FAIM3	0.0054897	0.01949	0.729773	490	3	-4.8154
ENDOG	0.0055011	0.019569	0.729773	491	3	-1.3518
EIF3M	0.0055177	0.018069	0.729773	492	1	-8.0775
CEACAM16	0.0055253	0.029249	0.767465	493	5	-2.3465
ECT2L	0.0055254	0.01957	0.729773	494	5	-0.66321
C12orf77	0.0055268	0.01957	0.729773	495	2	-4.3273
UBLCP1	0.0055268	0.01957	0.729773	496	1	-7.1674
ICAM1	0.0055601	0.019665	0.729773	497	4	-4.0064
OR51V1	0.0055818	0.019694	0.729773	498	5	-1.7096
GAPDH	0.0055905	0.02938	0.767465	499	7	-1.4701
DNAJC8	0.0056013	0.019727	0.729773	500	3	-3.162
PSMA2	0.0056418	0.019728	0.729773	501	3	-3.3562
ACTR3C	0.005642	0.022188	0.764303	502	4	-1.6014
SFMBT2	0.0056618	0.0282	0.765703	503	5	-4.0071
SERPINA6	0.005669	0.019728	0.729773	504	4	-0.84354
CDS2	0.0057007	0.019791	0.729773	505	2	-4.5203
ARV1	0.0057144	0.019826	0.729773	506	5	-0.68066
PNLIPRP1	0.0057184	0.019826	0.729773	507	5	-0.53783
CCDC89	0.0057473	0.020222	0.738515	508	4	-2.2821
C16orf87	0.0057504	0.020222	0.738515	509	3	-4.7922
MAN1A1	0.0058	0.020359	0.739448	510	1	-3.0005
TMEM115	0.0058166	0.020505	0.739448	511	4	-1.1055
FAM154A	0.0058497	0.020573	0.739448	512	1	-8.1147
DLL4	0.0058559	0.020602	0.739448	513	5	-1.6113
P4HA3	0.0058592	0.020602	0.739448	514	5	-1.759
C12orf52	0.0058982	0.020643	0.739448	515	4	-4.0487
IL10RB	0.0059142	0.020644	0.739448	516	5	-2.3184
EZR	0.0059225	0.030059	0.776686	517	4	-3.4372
BCS1L	0.0059337	0.019275	0.729773	518	4	-2.2955
PDCD2	0.0059439	0.020811	0.741871	519	5	-0.50468
CCER1	0.0059469	0.019312	0.729773	520	4	-2.0301
FAM49B	0.0059645	0.030213	0.776686	521	6	-1.4878
RTDR1	0.0059739	0.020884	0.741871	522	4	-2.9592
MOB1A	0.005992	0.020885	0.741871	523	5	-0.85008
AKT2	0.0060484	0.02099	0.741871	524	1	-1.7674
PQLC1	0.0060505	0.02099	0.741871	525	5	-0.70694
GPX6	0.0060528	0.02099	0.741871	526	3	-4.5392
OR6K2	0.006098	0.021434	0.756134	527	1	-6.92
TNFAIP8L3	0.0061139	0.019554	0.729773	528	2	-4.2033
C1orf168	0.0061282	0.013104	0.727826	529	3	-3.8404
TCTEX1D2	0.0061282	0.021548	0.757295	530	4	-4.1606
ZNF691	0.00614	0.021548	0.757295	531	4	-1.0622
OR5M3	0.0061736	0.021592	0.757435	532	4	-0.6336
PTPLAD2	0.0061816	0.021848	0.762385	533	5	-0.76697
CDADC1	0.0061936	0.021886	0.762385	534	4	-3.6466
C12orf45	0.0061961	0.020112	0.737371	535	4	-2.95
CALCR	0.0061973	0.021886	0.762385	536	3	-3.1697
CDHR2	0.0062138	0.030997	0.781717	537	6	-2.3207
IFT52	0.006247	0.021986	0.764063	538	1	-8.0995
ZNF800	0.0062966	0.022086	0.764303	539	3	-0.82741
DHX33	0.00633	0.022198	0.764303	540	4	-0.93443
KRTDAP	0.0063463	0.022297	0.765703	541	1	-8.0963
TEX11	0.0063496	0.022364	0.765703	542	4	-1.1747
ARL16	0.0063523	0.020507	0.739448	543	3	-2.5968
RTKN	0.0063618	0.030015	0.776686	544	7	-2.4583
KPNB1	0.0063791	0.022364	0.765703	545	4	-1.405
EHMT2	0.0064247	0.02251	0.765703	546	4	-3.6659
BIN3	0.0064346	0.02251	0.765703	547	4	-1.0962
TFPI2	0.0064458	0.022568	0.765703	548	4	-1.1201
FOXO1	0.0064483	0.022568	0.765703	549	4	-1.2508
NUDT3	0.0064507	0.022568	0.765703	550	4	-3.8038
PHF5A	0.0064519	0.020507	0.739448	551	3	-2.6551
PDCD1LG2	0.0064921	0.020613	0.739448	552	3	-3.3591
EP300	0.0065089	0.024853	0.765703	553	3	-3.4915
RNASEH1	0.0065317	0.024885	0.765703	554	4	-0.99517
SLC10A4	0.0065697	0.024912	0.765703	555	2	-4.4049
PRR9	0.0065697	0.024912	0.765703	556	3	-4.5578
FGF16	0.0065819	0.024912	0.765703	557	4	-1.9599
C15orf59	0.0065909	0.024912	0.765703	558	3	-3.2223
FAM120AOS	0.0066079	0.024912	0.765703	559	3	-4.7396
CD276	0.0066147	0.024956	0.765703	560	4	-2.3323
PLEKHM1	0.0066362	0.020934	0.741871	561	3	-3.1466
EXOC3	0.0066441	0.024957	0.765703	562	1	-2.7154
ALDH3A2	0.0066528	0.025195	0.765703	563	3	-1.9795
PAK4	0.0066932	0.025395	0.765703	564	4	-3.4737
SEC24D	0.0066938	0.025395	0.765703	565	2	-3.3957
FAM13A	0.0067047	0.025395	0.765703	566	3	-3.7582
DDR2	0.0067177	0.025395	0.765703	567	4	-2.5433
UCK1	0.0067673	0.025437	0.765703	568	3	-2.7819
SERPINB7	0.0068017	0.034057	0.82196	569	7	-1.6351
TMCC2	0.0068372	0.034058	0.82196	570	5	-1.2658
CLIP2	0.0068578	0.025474	0.765703	571	4	-2.1302
C3orf55	0.0068687	0.021897	0.762385	572	3	-4.6035
KDM5D	0.0068955	0.025582	0.765703	573	4	-2.1721
MT1F	0.0069062	0.025582	0.765703	574	3	-2.6598
RASGRP3	0.0069419	0.025583	0.765703	575	2	-4.4716
KCNF1	0.0069898	0.02562	0.765703	576	2	-4.0641
KLF16	0.0069916	0.02562	0.765703	577	2	-3.6952
MTRNR2L1	0.0069924	0.015739	0.729773	578	2	-5.3571
TRAF7	0.0070139	0.034901	0.82196	579	4	-3.4321
TXLNB	0.0070206	0.025867	0.765703	580	4	-1.1844
SLC34A3	0.0070398	0.025867	0.765703	581	3	-4.7373
ZYG11A	0.0070556	0.025867	0.765703	582	3	-3.7558
MRGBP	0.0070649	0.025867	0.765703	583	3	-4.9185
LOC100130705	0.0070768	0.025867	0.765703	584	4	-3.0305
AKR1B10	0.0070886	0.025408	0.765703	585	4	-4.1014
MAPK1	0.0070908	0.025929	0.765703	586	3	-0.96993
SEPT6	0.0070986	0.025929	0.765703	587	3	-2.4313
ZNF358	0.0071131	0.035173	0.82196	588	2	-4.2661
ZNF202	0.00713	0.025993	0.765703	589	4	-1.0242
SMR3B	0.0071404	0.025993	0.765703	590	3	-3.0749
ZP1	0.0071527	0.025993	0.765703	591	4	-2.3723
OR51E2	0.0071701	0.025994	0.765703	592	4	-1.7012
MCUR1	0.0071858	0.025994	0.765703	593	2	-2.1886
RNF20	0.0072135	0.026037	0.765703	594	4	-2.0547
IGFL2	0.0072396	0.026038	0.765703	595	2	-6.2804
RANGAP1	0.0072593	0.02617	0.765703	596	3	-4.8222
SMPD3	0.0072886	0.026246	0.765703	597	4	-2.6578
RPL7A	0.0072893	0.026246	0.765703	598	2	-6.3022
PRR24	0.0073035	0.026246	0.765703	599	4	-1.0453
SLC24A3	0.0073251	0.026246	0.765703	600	3	-4.69
UBE2N	0.0073273	0.026246	0.765703	601	3	-1.5949
PRKCH	0.0073281	0.026246	0.765703	602	2	-4.1062
SLC26A4	0.0073389	0.026246	0.765703	603	1	-6.8741
TSR2	0.0073394	0.026246	0.765703	604	3	-4.209
CBLN3	0.0073885	0.026246	0.765703	605	1	-6.404
FAM69A	0.0074085	0.026246	0.765703	606	4	-1.9165
RINL	0.0074105	0.036137	0.82196	607	3	-1.6425
EIF2S1	0.0074275	0.022949	0.765703	608	3	-4.2843
AIM1L	0.0074294	0.032492	0.798895	609	6	-3.0622
YIPF2	0.0074381	0.026608	0.765703	610	3	-3.3373
PAM	0.0074433	0.036246	0.82196	611	7	-0.82773
FAM3A	0.007482	0.026608	0.765703	612	2	-3.6446
KIAA1522	0.0074918	0.031709	0.787946	613	5	-2.1826
MDH2	0.0075035	0.026609	0.765703	614	4	-2.1763
UCN3	0.0075039	0.023235	0.765703	615	3	-4.7589
KCNN4	0.0075125	0.026609	0.765703	616	3	-2.8673
PELO	0.0075125	0.026609	0.765703	617	4	-2.8484
MRPL54	0.007527	0.026609	0.765703	618	4	-1.0583
EBNA1BP2	0.0075715	0.026894	0.765703	619	4	-1.2784
BIK	0.0075808	0.026894	0.765703	620	3	-2.6392
IMPDH1	0.0075885	0.036533	0.82196	621	6	-2.4046
TMEM242	0.0076115	0.026894	0.765703	622	2	-3.7391
NDN	0.0076115	0.026894	0.765703	623	2	-6.8401
CD58	0.0076365	0.026895	0.765703	624	3	-3.6047
HOXB4	0.0076365	0.026895	0.765703	625	2	-4.1603
TMEM159	0.0076575	0.026895	0.765703	626	4	-2.4676
ZNF816	0.0076846	0.037117	0.82196	627	6	-1.8901
MYEOV2	0.0076948	0.026895	0.765703	628	3	-4.2578
EIF3J	0.0077243	0.026948	0.765703	629	4	-2.1687
ABHD17A	0.0077272	0.026948	0.765703	630	4	-2.4276
TMEM63B	0.0077357	0.026948	0.765703	631	2	-4.2737
MMACHC	0.0077419	0.026948	0.765703	632	3	-3.0624
ACCSL	0.0077818	0.023737	0.765703	633	2	-1.9145
TOR1AIP1	0.0077853	0.026949	0.765703	634	1	-1.5259
FZR1	0.0077865	0.026949	0.765703	635	4	-2.9716
FNBP4	0.0077865	0.026949	0.765703	636	4	-3.7699
NAP1L5	0.0078348	0.026996	0.765703	637	3	-3.1695
FOXA1	0.0078365	0.026996	0.765703	638	2	-4.1232
MYBL2	0.0078581	0.026996	0.765703	639	3	-3.023
LGALS3	0.0078734	0.027065	0.765703	640	2	-4.1083
ARHGEF26	0.007877	0.023804	0.765703	641	3	-4.5891
HOXA10	0.0078903	0.027065	0.765703	642	4	-0.99963
INSM2	0.0078972	0.027065	0.765703	643	4	-3.1203
IL17A	0.007921	0.027066	0.765703	644	4	-2.7082
SARS	0.0079328	0.023804	0.765703	645	2	-5.8558
NDUFA8	0.0079991	0.031162	0.782611	646	4	-3.3018
ZNF502	0.0080026	0.027269	0.765703	647	4	-2.0555
FAM178B	0.0080224	0.027291	0.765703	648	3	-2.8358
C14orf2	0.0080332	0.027291	0.765703	649	2	-1.4194
FGF14	0.0080556	0.027291	0.765703	650	4	-2.1243
AADAC	0.00806	0.027291	0.765703	651	4	-0.90323
LILRB2	0.0080646	0.027291	0.765703	652	2	-6.4124
HCAR1	0.008086	0.027334	0.765703	653	2	-3.6202
RPAIN	0.0080994	0.027335	0.765703	654	4	-2.9013
SLC44A4	0.0081181	0.027335	0.765703	655	2	-3.9947
SAP30BP	0.0081323	0.02741	0.765703	656	2	-4.3375
CCDC61	0.0081369	0.027459	0.765703	657	4	-2.7166
GNG11	0.0081452	0.023967	0.765703	658	2	-6.5
SNRPG	0.0081534	0.027459	0.765703	659	4	-2.1464
SPTLC2	0.0081581	0.02746	0.765703	660	4	-3.5448
C9orf171	0.0082256	0.027569	0.765703	661	4	-3.3416
DDX19A	0.0082315	0.027569	0.765703	662	1	-8.023
SLC16A4	0.0082526	0.027569	0.765703	663	4	-2.5319
RAB3C	0.0082811	0.027569	0.765703	664	1	-6.9737
SLC36A1	0.0082949	0.038733	0.82196	665	4	-4.2648
ZKSCAN1	0.0082953	0.027569	0.765703	666	3	-3.4489
CCL23	0.0082985	0.027569	0.765703	667	4	-3.5412
THEG	0.0083024	0.038733	0.82196	668	3	-3.0798
KRT23	0.0083072	0.027569	0.765703	669	3	-3.4628
TPX2	0.0083115	0.026131	0.765703	670	3	-4.388
TLDC2	0.008312	0.027569	0.765703	671	3	-2.948
PAPOLB	0.0083144	0.027569	0.765703	672	3	-1.8629
ZSCAN12	0.0083306	0.027569	0.765703	673	2	-4.8039
MSRB1	0.0083334	0.027569	0.765703	674	4	-2.4644
LOC643037	0.0083572	0.026176	0.765703	675	1	-7.9443
CCDC34	0.0083581	0.027651	0.765703	676	2	-4.1573
PCDHA12	0.0083777	0.026176	0.765703	677	4	-1.7665
C1orf112	0.0083802	0.027651	0.765703	678	2	-4.0774
XK	0.0084044	0.027652	0.765703	679	3	-4.5565
ADAM18	0.0084298	0.027652	0.765703	680	2	-4.5486
DPH3	0.0084345	0.027652	0.765703	681	4	-1.0652
LRRC25	0.0084436	0.027652	0.765703	682	4	-1.7737
AAK1	0.0084793	0.027697	0.765703	683	1	-1.494
LRRC16A	0.0085289	0.027768	0.765703	684	2	-4.3221
ZNF711	0.0085329	0.027768	0.765703	685	4	-2.6538
SEC61A2	0.008628	0.028137	0.765703	686	2	-3.9179
ASPG	0.0086346	0.036397	0.82196	687	6	-2.1189
MIS18A	0.0086901	0.028138	0.765703	688	4	-1.3311
ZMYND8	0.0086911	0.028138	0.765703	689	4	-2.6074
CALHM2	0.0086943	0.026634	0.765703	690	2	-3.5478
KIAA0247	0.0086993	0.028138	0.765703	691	4	-2.5833
MXRA7	0.0087118	0.028138	0.765703	692	3	-5.0856
CHST3	0.0087254	0.02818	0.765703	693	4	-2.4847
MNT	0.0087725	0.026635	0.765703	694	4	-0.73324
GKN1	0.0087767	0.028306	0.765703	695	3	-2.4817
MT1G	0.0087943	0.028306	0.765703	696	3	-1.5481
COX19	0.008809	0.028348	0.765703	697	2	-6.2559
SLFN12L	0.0088137	0.028348	0.765703	698	4	-1.8073
SENP3	0.008823	0.028348	0.765703	699	4	-2.1686
PCDHB11	0.0088262	0.028348	0.765703	700	4	-0.92625
HTRA2	0.0088508	0.028349	0.765703	701	4	-3.2572
MSRB3	0.0088735	0.028393	0.765703	702	3	-1.3906
UQCRHL	0.0088807	0.028393	0.765703	703	4	-0.72176
CTAG2	0.0089005	0.02845	0.766141	704	2	-4.342
PSMD4	0.0089352	0.019894	0.730831	705	2	-5.701
IRF8	0.0089599	0.028753	0.767465	706	3	-4.6618
PNLIP	0.0089605	0.02888	0.767465	707	3	-2.4214
GSTT2	0.008963	0.033114	0.808855	708	5	-0.75545
EIF1AY	0.008973	0.02888	0.767465	709	3	-1.6517
SLC26A5	0.0089749	0.02888	0.767465	710	3	-2.9661
MFSD6L	0.0089795	0.02888	0.767465	711	3	-3.9497
PATL2	0.0089939	0.036795	0.82196	712	6	-0.95077
GUCA1A	0.0089956	0.039944	0.82196	713	5	-2.2855
DEFB126	0.0090244	0.028934	0.767465	714	4	-2.5213
RNF151	0.0090806	0.029068	0.767465	715	4	-1.2251
ATP6V1G1	0.0090987	0.029068	0.767465	716	3	-3.2433
NIN	0.0091431	0.029118	0.767465	717	3	-4.6078
RPLP1	0.009173	0.029218	0.767465	718	1	-6.8046
FRMD4A	0.0091984	0.04758	0.82196	719	8	-0.90055
PRR20E	0.009205	0.029219	0.767465	720	4	-2.2255
C8B	0.0092226	0.0293	0.767465	721	1	-2.0571
MROH5	0.0092652	0.0293	0.767465	722	2	-5.823
PPP2R3A	0.0092734	0.029301	0.767465	723	3	-1.3695
TGFBI	0.009292	0.040735	0.82196	724	6	-1.859
AGMO	0.0092963	0.029301	0.767465	725	3	-3.9749
MYLIP	0.0093065	0.029301	0.767465	726	3	-0.90051
MRRF	0.0093711	0.029353	0.767465	727	3	-3.0378
WDR96	0.0093711	0.029353	0.767465	728	2	-4.605
MIEN1	0.00941	0.027928	0.765703	729	2	-4.0378
LOC402160	0.0094231	0.029404	0.767465	730	4	-2.0376
C5orf17	0.0094702	0.029917	0.776686	731	3	-4.4631
OR7E24	0.0094879	0.027986	0.765703	732	3	-1.2912
MAVS	0.0094904	0.042357	0.82196	733	6	-1.9403
OR1E1	0.0094968	0.029965	0.776686	734	4	-3.2092
MYLK3	0.0095098	0.042522	0.82196	735	7	-0.91247
PPP2CB	0.0095197	0.029966	0.776686	736	3	-0.95635
CYP11A1	0.009522	0.039744	0.82196	737	6	-1.3148
AKAP13	0.0095565	0.030087	0.776686	738	3	-3.1758
IMPDH2	0.0096616	0.030354	0.776686	739	4	-3.3368
BANF2	0.0096683	0.030354	0.776686	740	3	-2.9801
EFHC1	0.0096738	0.030354	0.776686	741	3	-3.0818
HARS	0.0097288	0.030199	0.776686	742	3	-4.4952
SCARF1	0.0097448	0.030423	0.776686	743	4	-0.97162
RBMX	0.0097526	0.030423	0.776686	744	2	-4.3357
BLOC1S5	0.0097642	0.030423	0.776686	745	4	-2.6947
PPP1R14C	0.0098027	0.030423	0.776686	746	4	-0.87785
TTI1	0.0098041	0.03051	0.776789	747	2	-6.2633
CEACAM5	0.0098168	0.030476	0.776789	748	3	-0.94201
ERCC4	0.0098862	0.043278	0.82196	749	3	-2.791
LAMTOR4	0.0098911	0.030599	0.777976	750	3	-2.9533
ATP2B4	0.0099187	0.030917	0.781717	751	2	-4.0614
MIR205HG	0.0099272	0.043455	0.82196	752	6	-1.4238
PIH1D2	0.009955	0.030742	0.780555	753	4	-2.4445
CEP170B	0.010015	0.030869	0.781661	754	4	-1.3122
EBAG9	0.010015	0.030869	0.781661	755	3	-3.0168
C7	0.010061	0.030994	0.781717	756	3	-4.6309
PPCS	0.010064	0.031119	0.782611	757	3	-3.3584
PENK	0.01008	0.0312	0.782611	758	3	-3.3056
PEX14	0.010091	0.0312	0.782611	759	4	-1.0768
C11orf48	0.010097	0.045511	0.82196	760	5	-3.8576
MYRF	0.010103	0.043556	0.82196	761	7	-0.62318
C19orf45	0.010113	0.043556	0.82196	762	5	-2.4446
AURKB	0.010144	0.023142	0.765703	763	2	-5.5003
DPEP3	0.010156	0.031656	0.78769	764	3	-1.0402
POLRMT	0.010158	0.031614	0.78769	765	4	-1.5386
GPR141	0.010159	0.031614	0.78769	766	3	-4.5023
PEX26	0.010188	0.031614	0.78769	767	2	-4.3281
MAGI1	0.010188	0.031614	0.78769	768	2	-4.4705
STX1A	0.010212	0.032023	0.7913	769	4	-1.7306
OR1A1	0.010215	0.032023	0.7913	770	4	-0.68247
AKAP14	0.01026	0.032024	0.7913	771	2	-4.3045
PHF2	0.010262	0.032024	0.7913	772	2	-4.0984
UBA3	0.010299	0.032056	0.7913	773	4	-1.0452
CYP11B1	0.010305	0.044357	0.82196	774	4	-2.3238
TUBA1B	0.010329	0.034355	0.82196	775	4	-2.307
CHADL	0.010356	0.034355	0.82196	776	4	-3.3689
GREB1L	0.010371	0.034445	0.82196	777	2	-6.2092
YIPF3	0.010436	0.03456	0.82196	778	3	-3.4809
IL21	0.010447	0.032311	0.796546	779	2	-6.0982
MLH3	0.010501	0.034621	0.82196	780	4	-3.1119
DCBLD1	0.010553	0.032584	0.799059	781	2	-4.0126
SNTG2	0.010559	0.034622	0.82196	782	4	-2.7459
FRRS1L	0.010568	0.034622	0.82196	783	4	-2.2778
VPS11	0.010609	0.034679	0.82196	784	2	-3.7998
LNP1	0.010637	0.036167	0.82196	785	3	-4.0839
CPAMD8	0.010642	0.034734	0.82196	786	3	-2.5743
TRNAU1AP	0.010655	0.034735	0.82196	787	4	-1.2339
ADRA2B	0.01068	0.034831	0.82196	788	4	-0.92621
BBIP1	0.010698	0.034832	0.82196	789	2	-6.3096
NOTUM	0.010698	0.034832	0.82196	790	2	-6.0704
GAL3ST4	0.010714	0.045286	0.82196	791	6	-1.0302
WDFY1	0.010725	0.034893	0.82196	792	2	-4.2619
FMO5	0.010732	0.035146	0.82196	793	3	-3.2725
TMEM92	0.010739	0.035146	0.82196	794	4	-0.9971
LMO2	0.010774	0.035146	0.82196	795	2	-5.9916
MGAT4C	0.010795	0.032865	0.803842	796	2	-4.2111
UBXN2B	0.010807	0.035147	0.82196	797	2	-4.0561
DNAJB2	0.010847	0.035229	0.82196	798	4	-1.2467
BTNL9	0.010849	0.0454	0.82196	799	6	-1.8266
SEPT3	0.010885	0.035634	0.82196	800	4	-1.1039
MTCH1	0.010906	0.035978	0.82196	801	3	-2.6617
PNOC	0.010929	0.045703	0.82196	802	6	-2.6443
OR7G3	0.010937	0.035979	0.82196	803	4	-2.3273
COL22A1	0.010992	0.036175	0.82196	804	2	-6.2325
NFAT5	0.011029	0.036368	0.82196	805	1	-7.9175
SPATA4	0.011029	0.036368	0.82196	806	2	-4.112
COL9A2	0.011032	0.045703	0.82196	807	6	-2.5721
APOBR	0.011039	0.046405	0.82196	808	3	-3.0261
CCDC157	0.011057	0.019341	0.729773	809	2	-3.98
SDHB	0.01106	0.036368	0.82196	810	3	-4.4002
GNL1	0.011103	0.036368	0.82196	811	2	-4.3206
NFKB2	0.011105	0.036368	0.82196	812	4	-1.2357
SUCO	0.011118	0.036368	0.82196	813	3	-2.7882
SAGE1	0.011153	0.036369	0.82196	814	2	-4.3682
RIMBP3C	0.011171	0.036369	0.82196	815	4	-3.2439
OR4Q3	0.011178	0.036369	0.82196	816	3	-2.8815
CES1	0.011193	0.036369	0.82196	817	3	-1.0561
MCM2	0.011194	0.026248	0.765703	818	2	-4.9406
TRPC1	0.011202	0.036369	0.82196	819	2	-1.7736
FCGRT	0.011211	0.036369	0.82196	820	4	-1.981
C14orf39	0.011252	0.036467	0.82196	821	4	-3.4576
PSMA1	0.011261	0.036467	0.82196	822	4	-3.5942
CST5	0.011282	0.036467	0.82196	823	3	-2.6746
CACNG6	0.011287	0.036467	0.82196	824	4	-3.8498
BUB1	0.011301	0.036628	0.82196	825	3	-2.9693
DENND2D	0.01132	0.046678	0.82196	826	3	-3.1646
ZFYVE9	0.011333	0.038113	0.82196	827	5	-1.5514
POLR3K	0.011351	0.036713	0.82196	828	2	-6.3488
RPL36A	0.011354	0.036713	0.82196	829	4	-0.87652
FAM83E	0.011387	0.036857	0.82196	830	2	-4.2393
GPR137	0.011391	0.047254	0.82196	831	6	-2.1888
STK25	0.0114	0.036858	0.82196	832	3	-1.0326
DCDC2	0.011472	0.038389	0.82196	833	2	-1.3057
GUCA1B	0.011496	0.037285	0.82196	834	3	-3.6859
GPC1	0.011524	0.037286	0.82196	835	3	-3.3898
ZNF689	0.011524	0.037286	0.82196	836	2	-4.4997
TPM1	0.011546	0.04789	0.82196	837	5	-2.6936
FMO1	0.011551	0.033983	0.82196	838	3	-0.83105
PPP2R4	0.01156	0.034045	0.82196	839	3	-2.8596
MALT1	0.011572	0.037839	0.82196	840	4	-0.93907
HLA-DRB1	0.011598	0.037839	0.82196	841	4	-2.8824
HPCAL4	0.011598	0.037839	0.82196	842	2	-6.3939
TTC33	0.011619	0.037839	0.82196	843	3	-3.7737
GIF	0.011623	0.037839	0.82196	844	4	-2.327
RAP1GDS1	0.011647	0.03784	0.82196	845	4	-2.6322
NR1D2	0.011684	0.037908	0.82196	846	3	-1.6096
DHX15	0.011697	0.037977	0.82196	847	2	-4.6168
ZMAT3	0.011707	0.037977	0.82196	848	3	-1.8898
SELL	0.011715	0.037977	0.82196	849	4	-2.5807
AZI2	0.011715	0.038814	0.82196	850	4	-1.6527
ISG15	0.011735	0.038041	0.82196	851	4	-0.78817
ST3GAL4	0.011737	0.038041	0.82196	852	4	-0.87755
PPP1R14D	0.011771	0.038042	0.82196	853	2	-4.6219
EXO5	0.011785	0.038042	0.82196	854	3	-4.3253
VPREB1	0.011793	0.038042	0.82196	855	3	-3.3557
SERPINI1	0.011867	0.038473	0.82196	856	4	-1.3304
EMILIN1	0.011888	0.038547	0.82196	857	4	-3.2953
CARD18	0.011894	0.038547	0.82196	858	3	-2.892
C17orf85	0.0119	0.038547	0.82196	859	4	-2.5188
MFAP2	0.011944	0.038637	0.82196	860	3	-4.5747
IQCF6	0.011954	0.034847	0.82196	861	3	-2.0226
CCBE1	0.011956	0.034847	0.82196	862	3	-3.1829
EIF3I	0.011956	0.034847	0.82196	863	3	-4.5711
AKAP10	0.011984	0.038638	0.82196	864	3	-3.1047
CHAF1B	0.012034	0.027472	0.765703	865	3	-1.4074
RNF180	0.012067	0.040844	0.82196	866	2	-4.2061
BDH1	0.012128	0.048789	0.82196	867	6	-0.95452
ENOSF1	0.012135	0.040978	0.82196	868	4	-0.7139
BST1	0.012142	0.040978	0.82196	869	4	-2.4608
LRRC47	0.01216	0.049331	0.82196	870	3	-2.668
SLC6A5	0.012197	0.041274	0.82196	871	4	-0.97024
CLNK	0.012203	0.041274	0.82196	872	3	-4.3428
FPR3	0.012206	0.041352	0.82196	873	3	-4.1753
EFEMP1	0.012206	0.041352	0.82196	874	2	-6.2831
CUL4A	0.012264	0.041353	0.82196	875	3	-4.02
NOL6	0.012274	0.041353	0.82196	876	3	-2.4922
BPI	0.01232	0.04142	0.82196	877	2	-5.8845
ZNF354C	0.012327	0.041497	0.82196	878	4	-1.7763
LILRB4	0.012336	0.049973	0.82196	879	7	-1.4432
OR2AT4	0.012337	0.041497	0.82196	880	3	-3.425
RNF115	0.012339	0.041497	0.82196	881	1	-6.7094
ZFYVE26	0.012389	0.041568	0.82196	882	2	-4.1784
COG2	0.012393	0.041568	0.82196	883	4	-0.9675
ZNF28	0.012398	0.041568	0.82196	884	4	-3.5164
ECE1	0.012424	0.041569	0.82196	885	2	-1.4153
PHACTR3	0.012431	0.041569	0.82196	886	3	-4.2822
MED7	0.012432	0.041569	0.82196	887	4	-2.2741
EXOC3L4	0.012437	0.037598	0.82196	888	4	-2.2476
ZNF461	0.012438	0.041569	0.82196	889	3	-2.1785
BLM	0.012478	0.04164	0.82196	890	4	-1.1008
PRKCE	0.012486	0.04164	0.82196	891	4	-0.85715
STAC3	0.012496	0.04164	0.82196	892	4	-0.89799
FCGBP	0.012512	0.04164	0.82196	893	1	-7.8693
BIN2	0.012514	0.04164	0.82196	894	4	-2.475
ACAD11	0.01256	0.041641	0.82196	895	4	-2.0431
VPS13A	0.012561	0.041641	0.82196	896	3	-4.2327
C14orf180	0.012562	0.055048	0.82196	897	5	-1.3434
CORO2A	0.012609	0.037944	0.82196	898	2	-5.5128
OR56B4	0.012612	0.041986	0.82196	899	4	-2.2548
ATF4	0.012614	0.041986	0.82196	900	3	-2.8086
PNMAL2	0.012628	0.028564	0.767465	901	3	-1.0561
EFNB3	0.012636	0.041987	0.82196	902	2	-4.8941
AP5B1	0.012647	0.041987	0.82196	903	2	-3.8308
DEFB106B	0.012655	0.01567	0.729773	904	1	-7.0007
RBMXL3	0.012663	0.038091	0.82196	905	3	-4.5394
NUMBL	0.01269	0.042066	0.82196	906	3	-3.8668
RPL31	0.012709	0.038151	0.82196	907	3	-2.8579
SMIM7	0.01271	0.042067	0.82196	908	4	-2.3447
FAM110D	0.01271	0.042067	0.82196	909	3	-3.2524
CCDC38	0.012736	0.038151	0.82196	910	3	-1.0453
PDDC1	0.012812	0.038151	0.82196	911	3	-4.362
ACTL6A	0.012833	0.042314	0.82196	912	3	-3.4609
AGBL1	0.012833	0.051553	0.82196	913	6	-0.76366
POLE4	0.012836	0.042315	0.82196	914	4	-3.4265
FBXO16	0.012883	0.042415	0.82196	915	2	-4.1176
PCDH7	0.012895	0.042415	0.82196	916	3	-2.8868
EIF3A	0.012906	0.038227	0.82196	917	2	-5.0241
NFE2L2	0.012942	0.052449	0.82196	918	4	-2.8276
BEND2	0.012957	0.042416	0.82196	919	4	-2.1846
TMEM240	0.012973	0.042416	0.82196	920	4	-3.7369
RUSC1	0.01298	0.050652	0.82196	921	4	-4.3585
SUCLG2	0.012984	0.038228	0.82196	922	4	-1.931
DQX1	0.013027	0.04262	0.82196	923	3	-2.9056
AMER3	0.013101	0.042722	0.82196	924	3	-4.2923
NUP62CL	0.013101	0.042722	0.82196	925	3	-3.1057
PROSER1	0.013112	0.03858	0.82196	926	3	-2.7736
PLEKHG1	0.013118	0.056773	0.82196	927	7	-2.412
GLYATL3	0.013122	0.042722	0.82196	928	3	-3.375
ITLN2	0.013146	0.056837	0.82196	929	6	-2.7943
METTL9	0.013154	0.042722	0.82196	930	1	-7.8426
NPR2	0.013241	0.042857	0.82196	931	4	-1.0498
KCNK7	0.01329	0.043117	0.82196	932	4	-2.3662
IL6R	0.013302	0.043117	0.82196	933	2	-4.0744
PCDHGA7	0.013302	0.043117	0.82196	934	2	-4.5572
SYT2	0.01331	0.043117	0.82196	935	3	-1.531
POLL	0.013313	0.043117	0.82196	936	4	-3.2006
HS3ST4	0.013329	0.043117	0.82196	937	3	-2.2781
DHRS11	0.01335	0.04329	0.82196	938	4	-2.0034
RUNDC3A	0.013376	0.04329	0.82196	939	2	-3.6603
TPST2	0.013409	0.057934	0.82196	940	6	-0.93256
TMEM168	0.013426	0.04329	0.82196	941	1	-7.8371
TEFM	0.013427	0.04329	0.82196	942	4	-2.4347
LOC147646	0.013439	0.038952	0.82196	943	2	-5.9834
LGALS7B	0.013458	0.025059	0.765703	944	1	-6.2102
EPHA3	0.013483	0.04329	0.82196	945	3	-2.3205
GXYLT1	0.013502	0.04329	0.82196	946	3	-4.2102
CAMSAP2	0.013502	0.04329	0.82196	947	4	-3.2302
GNG7	0.013524	0.04329	0.82196	948	3	-3.1656
GPBP1L1	0.013537	0.043381	0.82196	949	3	-2.1103
PIF1	0.01354	0.058252	0.82196	950	3	-2.9712
TBC1D10C	0.013574	0.043381	0.82196	951	1	-7.8259
ZNF668	0.013587	0.04349	0.82196	952	3	-4.6957
C6orf99	0.013587	0.04349	0.82196	953	3	-4.1429
ZNF80	0.013603	0.039531	0.82196	954	4	-1.8216
RAF1	0.013609	0.039531	0.82196	955	2	-5.0154
KIAA1239	0.013623	0.043491	0.82196	956	3	-3.1246
LNX1	0.013631	0.043491	0.82196	957	3	-1.4844
SLURP1	0.013648	0.043491	0.82196	958	2	-6.2926
C3orf17	0.013648	0.043491	0.82196	959	2	-5.6193
ATP1B2	0.013648	0.043491	0.82196	960	3	-4.4964
REEP3	0.013648	0.043491	0.82196	961	3	-4.1969
DEFB112	0.013666	0.043574	0.82196	962	4	-0.81587
C2orf48	0.013673	0.043574	0.82196	963	4	-2.007
TMEM258	0.013689	0.043676	0.82196	964	3	-3.0351
FANCA	0.013721	0.043676	0.82196	965	4	-1.204
CYBRD1	0.013722	0.043676	0.82196	966	3	-2.5997
KDSR	0.013741	0.043676	0.82196	967	4	-0.87803
KANSL1	0.013751	0.040136	0.82196	968	3	-4.3519
TRIM24	0.013768	0.043745	0.82196	969	4	-0.81045
GATA2	0.013806	0.060042	0.82196	970	6	-1.0609
INTU	0.01383	0.060104	0.82196	971	3	-3.28
LOC339862	0.013836	0.040226	0.82196	972	4	-2.0331
TMEM203	0.013845	0.043745	0.82196	973	2	-4.1055
TBC1D25	0.013845	0.043745	0.82196	974	2	-4.1894
KCNV2	0.013888	0.043745	0.82196	975	3	-3.1276
ING5	0.013944	0.043936	0.82196	976	3	-4.0685
FANCE	0.013944	0.043936	0.82196	977	3	-3.0137
ANKRD36C	0.013979	0.044103	0.82196	978	4	-0.96849
RTN1	0.013988	0.044103	0.82196	979	4	-1.129
SHC3	0.014003	0.040603	0.82196	980	4	-0.80335
SPATA5	0.014026	0.044205	0.82196	981	3	-1.0746
LGALS4	0.014029	0.044205	0.82196	982	3	-4.349
TPM4	0.014033	0.060418	0.82352	983	4	-2.5732
CUZD1	0.01404	0.044205	0.82196	984	3	-1.5135
RHOD	0.014043	0.044205	0.82196	985	4	-2.3956
NBEAL1	0.01405	0.044205	0.82196	986	3	-3.1856
VAMP1	0.014067	0.044205	0.82196	987	3	-3.122
IPO9	0.014074	0.044205	0.82196	988	4	-1.1517
EPHB1	0.014105	0.044205	0.82196	989	2	-1.8334
MBD5	0.014162	0.044206	0.82196	990	3	-3.0128
PCDHGA11	0.014176	0.040877	0.82196	991	2	-4.3871
CCNI	0.014191	0.044206	0.82196	992	3	-3.058
KLHL25	0.014191	0.044206	0.82196	993	1	-7.809
P2RY12	0.014223	0.044206	0.82196	994	2	-5.4648
ELSPBP1	0.014223	0.044206	0.82196	995	4	-3.4413
EBLN2	0.014223	0.044206	0.82196	996	3	-4.3064
DKKL1	0.014223	0.044206	0.82196	997	4	-2.1696
NBPF11	0.014243	0.060702	0.82352	998	4	-3.3059
MCCC2	0.014251	0.044314	0.82196	999	4	-2.2362
TJP1	0.014286	0.044314	0.82196	1000	3	-4.4028
TWIST2	0.014314	0.044315	0.82196	1001	3	-3.4188
RRP9	0.014325	0.044315	0.82196	1002	3	-4.1037
TCOF1	0.014331	0.044315	0.82196	1003	3	-4.4776
SEC24B	0.014359	0.044467	0.82196	1004	3	-3.2934
IRGQ	0.01437	0.042862	0.82196	1005	3	-2.9942
MMP1	0.014401	0.044573	0.82196	1006	2	-5.9018
TMEM169	0.014407	0.044573	0.82196	1007	3	-1.3197
ENTHD2	0.014412	0.042863	0.82196	1008	4	-2.6802
ZNF385C	0.014413	0.044573	0.82196	1009	3	-0.93295
ERLIN2	0.014467	0.044688	0.82196	1010	2	-2.3561
CACNA1I	0.014503	0.044773	0.82196	1011	3	-1.901
CDSN	0.014511	0.044773	0.82196	1012	2	-3.794
C18orf42	0.014526	0.04295	0.82196	1013	2	-5.8613
API5	0.01455	0.044773	0.82196	1014	4	-2.4358
MSMB	0.014553	0.0605	0.82352	1015	5	-2.9023
USP27X	0.01456	0.044773	0.82196	1016	4	-0.96894
NUCB2	0.014585	0.044774	0.82196	1017	2	-4.2719
PFDN2	0.014589	0.032584	0.799059	1018	3	-3.3131
SGK1	0.014591	0.06072	0.82352	1019	2	-4.4438
LMO3	0.014619	0.062244	0.836284	1020	7	-1.125
MEF2BNB	0.014627	0.032751	0.802104	1021	2	-4.4178
SHISA4	0.014632	0.044774	0.82196	1022	2	-4.2077
ZNF862	0.01465	0.044848	0.82196	1023	4	-2.368
FAM150B	0.014665	0.044848	0.82196	1024	3	-2.2125
DDX54	0.014675	0.062385	0.83757	1025	3	-5.0607
IFITM2	0.014709	0.044849	0.82196	1026	2	-3.5217
NUP43	0.014734	0.044962	0.82196	1027	3	-4.1709
MEX3A	0.014807	0.044962	0.82196	1028	2	-3.6111
CNOT2	0.014865	0.045035	0.82196	1029	4	-2.7141
SNRPB2	0.014867	0.043394	0.82196	1030	3	-2.8204
HIPK3	0.014896	0.062946	0.839902	1031	5	-2.8603
EFCAB8	0.014927	0.045284	0.82196	1032	4	-2.3741
TIMM44	0.014932	0.045284	0.82196	1033	2	-4.4463
ABCB5	0.014949	0.043938	0.82196	1034	3	-2.3755
TMCC1	0.014961	0.045284	0.82196	1035	2	-2.9151
VPS37A	0.01498	0.045284	0.82196	1036	2	-4.2769
SLC35E2B	0.014987	0.033172	0.809234	1037	2	-3.4675
ZNF436	0.015004	0.063109	0.839902	1038	7	-1.087
BRINP2	0.015054	0.045445	0.82196	1039	2	-3.789
SSBP1	0.015058	0.043938	0.82196	1040	3	-3.1881
MARS2	0.015099	0.045446	0.82196	1041	4	-2.0441
DEF8	0.015113	0.045548	0.82196	1042	4	-1.3025
FBL	0.015139	0.034639	0.82196	1043	2	-5.3159
CERS3	0.015139	0.045549	0.82196	1044	3	-3.4863
SLC25A17	0.015177	0.046767	0.82196	1045	4	-2.3882
PHF11	0.015177	0.046767	0.82196	1046	3	-2.8137
C10orf126	0.015182	0.047975	0.82196	1047	3	-3.9684
TM2D1	0.015182	0.047975	0.82196	1048	2	-5.9683
C7orf34	0.015182	0.047975	0.82196	1049	3	-4.3053
TMEM201	0.015182	0.048114	0.82196	1050	4	-1.7763
EGFR	0.01522	0.048214	0.82196	1051	4	-0.67127
BRSK1	0.015257	0.048215	0.82196	1052	4	-0.93649
STMN2	0.015273	0.048215	0.82196	1053	4	-0.8977
ARHGAP36	0.015298	0.035047	0.82196	1054	3	-2.6501
CALCRL	0.0153	0.048215	0.82196	1055	3	-3.0477
CCDC173	0.015308	0.044918	0.82196	1056	2	-2.8361
TTLL7	0.015318	0.048414	0.82196	1057	2	-3.2429
CBLN2	0.015332	0.048489	0.82196	1058	3	-3.2707
OR51F1	0.015361	0.048595	0.82196	1059	2	-3.9637
GNL2	0.015423	0.048678	0.82196	1060	1	-7.7822
ZC3H13	0.015423	0.048678	0.82196	1061	3	-3.1607
ATL3	0.015423	0.048678	0.82196	1062	3	-3.164
CGN	0.015423	0.048678	0.82196	1063	3	-2.9736
TCP10L2	0.01543	0.048678	0.82196	1064	3	-4.2191
BCCIP	0.01543	0.048678	0.82196	1065	2	-5.9103
FGF7	0.015479	0.048758	0.82196	1066	4	-2.7765
GPS2	0.015498	0.045413	0.82196	1067	3	-3.4691
ARPC1A	0.015547	0.048842	0.82196	1068	1	-3.0713
CDCA5	0.01558	0.048931	0.82196	1069	3	-3.2639
PARP9	0.015639	0.045563	0.82196	1070	2	-5.3227
GJB6	0.015671	0.063604	0.839902	1071	4	-1.6206
PLXNB1	0.015677	0.049035	0.82196	1072	4	-1.0034
SNAPC1	0.015689	0.049036	0.82196	1073	4	-2.202
KPNA6	0.015694	0.049036	0.82196	1074	2	-5.2477
CHST13	0.015694	0.049036	0.82196	1075	3	-2.8438
PDE6A	0.015696	0.049036	0.82196	1076	4	-1.3766
FJX1	0.015712	0.049148	0.82196	1077	4	-2.7916
CTSF	0.015802	0.049348	0.82196	1078	3	-1.1989
SNX30	0.015892	0.049667	0.82196	1079	3	-2.7922
LDB1	0.015903	0.06629	0.839902	1080	4	-2.3404
ESYT3	0.01592	0.049752	0.82196	1081	4	-1.8262
CFTR	0.015929	0.049753	0.82196	1082	4	-0.90329
SIGLEC12	0.015941	0.049956	0.82196	1083	3	-1.4687
C6orf120	0.015956	0.049956	0.82196	1084	4	-0.97514
PGA3	0.01596	0.053399	0.82196	1085	5	-1.9681
CPLX1	0.015972	0.049956	0.82196	1086	4	-0.88243
HSFY1	0.01599	0.049956	0.82196	1087	3	-0.79952
SAE1	0.015993	0.037608	0.82196	1088	2	-4.3859
BBS10	0.01602	0.049956	0.82196	1089	4	-0.7708
PRSS12	0.016039	0.049956	0.82196	1090	2	-3.6087
WFDC13	0.016044	0.049956	0.82196	1091	4	-3.2428
C1orf87	0.016057	0.049956	0.82196	1092	4	-2.57
ACSM2B	0.016067	0.029476	0.768274	1093	2	-1.0405
TH	0.016085	0.066532	0.839902	1094	5	-1.2368
TLX3	0.016088	0.049957	0.82196	1095	2	-5.0764
PRRC2C	0.016089	0.049957	0.82196	1096	2	-5.1863
LRRC6	0.01611	0.046468	0.82196	1097	2	-4.289
NPHS1	0.016115	0.066726	0.839902	1098	5	-2.0413
ELMO2	0.016126	0.046468	0.82196	1099	3	-1.1619
RPL13	0.016138	0.049957	0.82196	1100	3	-3.7032
PMP2	0.016203	0.04661	0.82196	1101	2	-4.6693
AMPH	0.016221	0.050322	0.82196	1102	3	-1.1955
GATA4	0.016236	0.050322	0.82196	1103	2	-3.5185
CPSF4	0.016245	0.050322	0.82196	1104	4	-3.4863
SCO2	0.01625	0.050323	0.82196	1105	3	-3.783
LOC100996634	0.016253	0.050323	0.82196	1106	3	-1.9608
SLC5A11	0.016261	0.050323	0.82196	1107	4	-1.938
PRRG3	0.016284	0.050323	0.82196	1108	3	-4.2417
ATP11A	0.016286	0.050323	0.82196	1109	2	-4.4818
LIG1	0.01631	0.04679	0.82196	1110	3	-4.1124
TTR	0.01631	0.067066	0.839902	1111	7	-2.297
NLRP3	0.016314	0.05041	0.82196	1112	4	-0.88904
ADAM7	0.016335	0.05041	0.82196	1113	2	-2.463
NUP133	0.016376	0.050686	0.82196	1114	3	-2.3831
CST1	0.016397	0.050686	0.82196	1115	4	-1.1465
OR13C2	0.01644	0.050686	0.82196	1116	4	-2.1313
SPINK1	0.016503	0.050687	0.82196	1117	4	-0.90978
ACTG1	0.016507	0.050687	0.82196	1118	1	-7.7621
LRP12	0.016507	0.050687	0.82196	1119	3	-2.8616
CD3G	0.016507	0.050687	0.82196	1120	2	-3.7134
RHOC	0.016507	0.050687	0.82196	1121	2	-4.54
CCNG1	0.016513	0.050687	0.82196	1122	4	-1.2215
C20orf166	0.016517	0.050687	0.82196	1123	3	-1.0333
GDAP2	0.01652	0.050687	0.82196	1124	4	-0.89628
KRTAP8-1	0.016524	0.050687	0.82196	1125	3	-1.339
GAREM	0.016598	0.047823	0.82196	1126	3	-2.8688
OTOL1	0.016606	0.051051	0.82196	1127	3	-3.1471
ANKRD50	0.016608	0.047823	0.82196	1128	4	-0.76177
HOOK2	0.016625	0.067408	0.839902	1129	6	-1.101
SNCAIP	0.01663	0.051052	0.82196	1130	3	-4.166
TOP2B	0.016664	0.051052	0.82196	1131	4	-2.6599
CAMLG	0.01668	0.051052	0.82196	1132	2	-3.9387
IL11RA	0.016686	0.067489	0.839902	1133	3	-4.675
POP5	0.016701	0.051052	0.82196	1134	4	-1.0157
OGDH	0.016707	0.051052	0.82196	1135	3	-4.2929
SLC16A10	0.016707	0.051052	0.82196	1136	3	-3.5868
BDNF	0.016718	0.051164	0.82196	1137	4	-1.1394
HNF1A	0.016729	0.051164	0.82196	1138	2	-3.7361
REG3G	0.016775	0.0481	0.82196	1139	3	-3.2414
AIM2	0.016778	0.051164	0.82196	1140	2	-4.1019
PHKA2	0.016789	0.051164	0.82196	1141	3	-1.9583
ZKSCAN3	0.016827	0.051249	0.82196	1142	1	-6.7179
HELQ	0.016863	0.048191	0.82196	1143	3	-1.3127
XPO5	0.016872	0.05125	0.82196	1144	3	-1.1829
IQCC	0.016874	0.05125	0.82196	1145	4	-3.3677
FLT1	0.016876	0.05125	0.82196	1146	2	-1.112
CHTF18	0.016917	0.051361	0.82196	1147	2	-5.6363
TCF25	0.016943	0.051361	0.82196	1148	4	-1.0313
CDK8	0.01695	0.051361	0.82196	1149	3	-2.6886
HNF4A	0.01695	0.051361	0.82196	1150	1	-6.716
GALK2	0.016951	0.067842	0.839902	1151	4	-3.4339
SMU1	0.016988	0.043556	0.82196	1152	2	-5.1546
NUDT7	0.017002	0.051361	0.82196	1153	4	-0.70964
MTMR2	0.017062	0.051446	0.82196	1154	4	-0.63655
SEL1L	0.017073	0.051557	0.82196	1155	2	-4.1636
MED15	0.017077	0.067013	0.839902	1156	4	-3.4008
FZD7	0.017119	0.051557	0.82196	1157	4	-1.7049
JPH1	0.017123	0.051557	0.82196	1158	3	-1.1146
ORC2	0.017196	0.051644	0.82196	1159	1	-7.7491
HMHA1	0.017196	0.051644	0.82196	1160	3	-3.2646
NFE4	0.017211	0.04857	0.82196	1161	3	-4.1661
INO80D	0.017222	0.051644	0.82196	1162	4	-2.0771
ARMC9	0.017306	0.05177	0.82196	1163	3	-3.88
LYRM4	0.017319	0.05177	0.82196	1164	3	-1.4221
GSN	0.017347	0.05177	0.82196	1165	3	-1.6103
RIBC1	0.01738	0.048645	0.82196	1166	3	-2.0819
NTM	0.017381	0.051771	0.82196	1167	3	-4.3177
TARS2	0.017391	0.048723	0.82196	1168	1	-7.6277
CSTA	0.017408	0.051771	0.82196	1169	4	-0.95507
GPR45	0.017415	0.051861	0.82196	1170	3	-1.8226
EIF2S3	0.017429	0.048905	0.82196	1171	3	-1.5589
KDELC2	0.017481	0.052169	0.82196	1172	4	-0.94069
ZSCAN22	0.017489	0.052169	0.82196	1173	2	-2.0085
TONSL	0.017503	0.048906	0.82196	1174	2	-5.2575
MMP14	0.017516	0.052256	0.82196	1175	3	-1.6059
SLC16A1	0.017519	0.068521	0.839902	1176	5	-3.1302
PPIF	0.017521	0.052303	0.82196	1177	4	-1.0576
HIST1H2BB	0.01753	0.052349	0.82196	1178	4	-2.0179
TDP1	0.017537	0.052349	0.82196	1179	4	-1.1527
FES	0.017565	0.052349	0.82196	1180	3	-0.64857
ARAF	0.017577	0.052349	0.82196	1181	4	-0.98546
RAD54B	0.017599	0.05235	0.82196	1182	3	-4.1039
LRP5	0.017615	0.05235	0.82196	1183	2	-4.2984
INCENP	0.017617	0.032365	0.796827	1184	2	-4.0831
SMARCC2	0.017639	0.05235	0.82196	1185	4	-0.71002
RLTPR	0.017652	0.068667	0.839902	1186	5	-2.4668
FSCB	0.017657	0.052458	0.82196	1187	3	-3.7141
AMOT	0.017657	0.052458	0.82196	1188	3	-4.0341
RPL41	0.017707	0.052591	0.82196	1189	2	-4.2206
IER2	0.017707	0.052591	0.82196	1190	3	-4.0939
BCL7C	0.017707	0.052591	0.82196	1191	3	-3.1915
MYBPC2	0.017733	0.052723	0.82196	1192	4	-1.387
DGCR8	0.017885	0.054856	0.82196	1193	4	-1.3113
ZNF675	0.0179	0.054856	0.82196	1194	4	-0.66469
APBB2	0.017957	0.054944	0.82196	1195	2	-5.0117
PPP1R2	0.017959	0.054944	0.82196	1196	2	-3.8212
VDAC2	0.017982	0.058685	0.82196	1197	3	-4.6286
SLC25A24	0.018008	0.054944	0.82196	1198	2	-3.4301
RTN4IP1	0.018019	0.054945	0.82196	1199	3	-2.7884
GEMIN2	0.018027	0.054945	0.82196	1200	4	-3.1366
CLPSL2	0.018057	0.054945	0.82196	1201	3	-2.8016
ESF1	0.018096	0.066357	0.839902	1202	4	-3.4256
OR2T35	0.018125	0.033551	0.817394	1203	2	-3.3195
SRCAP	0.018133	0.055222	0.82196	1204	4	-0.7479
DPP8	0.018156	0.055222	0.82196	1205	1	-6.5828
PATL1	0.018179	0.049871	0.82196	1206	3	-2.9106
BPIFB4	0.01818	0.055222	0.82196	1207	4	-0.71153
SUGT1	0.018188	0.055222	0.82196	1208	4	-1.2214
VIP	0.018205	0.055336	0.82196	1209	2	-4.0103
KLF3	0.018232	0.055337	0.82196	1210	3	-1.1166
ATXN2L	0.018267	0.055427	0.82196	1211	3	-3.7986
SCGB1D2	0.018267	0.055427	0.82196	1212	3	-3.8559
ANAPC15	0.018267	0.055427	0.82196	1213	3	-4.6009
FAM47E-STBD1	0.018267	0.055427	0.82196	1214	2	-3.9686
LAD1	0.01829	0.055427	0.82196	1215	3	-2.7984
CALML4	0.018303	0.055427	0.82196	1216	2	-3.8451
STARD9	0.018352	0.055427	0.82196	1217	2	-2.1713
VPS13B	0.018353	0.055427	0.82196	1218	4	-1.6831
ASS1	0.01836	0.055427	0.82196	1219	3	-3.2033
SPOCK3	0.018402	0.055523	0.82196	1220	3	-2.967
CLSTN3	0.01843	0.069616	0.846367	1221	4	-0.82306
BPY2B	0.018451	0.055523	0.82196	1222	2	-0.76951
RB1CC1	0.018458	0.073312	0.864279	1223	6	-2.112
ZNF232	0.018486	0.073312	0.864279	1224	5	-2.399
IL1RAPL2	0.0185	0.055524	0.82196	1225	2	-4.2947
ZNF347	0.018512	0.055524	0.82196	1226	3	-0.89683
ZNF251	0.018525	0.055524	0.82196	1227	3	-1.0371
LRRC36	0.018532	0.073312	0.864279	1228	5	-2.0527
SLC39A14	0.018569	0.05186	0.82196	1229	3	-2.2502
DOK1	0.018625	0.055611	0.82196	1230	4	-0.8634
RGS17	0.018651	0.05186	0.82196	1231	3	-4.4538
HEBP2	0.018664	0.055611	0.82196	1232	4	-1.0765
UVRAG	0.018795	0.055805	0.82196	1233	2	-4.0778
STRA6	0.018814	0.0559	0.82196	1234	3	-1.7498
SLC7A11	0.018818	0.0559	0.82196	1235	4	-0.9979
LYNX1	0.018881	0.055999	0.82196	1236	4	-1.8949
HBZ	0.018882	0.055999	0.82196	1237	2	-6.3681
ATP6V1A	0.018882	0.055999	0.82196	1238	3	-4.3149
TCERG1	0.018893	0.055999	0.82196	1239	4	-2.2469
SAMD1	0.018911	0.052179	0.82196	1240	2	-5.9671
FREM3	0.018942	0.056196	0.82196	1241	3	-3.0663
LEF1	0.018991	0.074693	0.874251	1242	3	-4.3048
RFPL2	0.018991	0.056196	0.82196	1243	1	-4.055
DCTD	0.019004	0.056196	0.82196	1244	3	-0.8629
TP53AIP1	0.019028	0.056196	0.82196	1245	3	-1.3548
UBE2E1	0.019029	0.056196	0.82196	1246	3	-3.2279
IFI16	0.019041	0.056297	0.82196	1247	3	-1.0692
FXYD5	0.019045	0.056297	0.82196	1248	3	-2.9514
EZH1	0.019062	0.056297	0.82196	1249	4	-1.2402
CSF1	0.019068	0.056297	0.82196	1250	3	-1.6783
OR8A1	0.019116	0.056297	0.82196	1251	3	-0.69862
C20orf144	0.019122	0.052392	0.82196	1252	2	-3.6276
DYDC2	0.019141	0.052392	0.82196	1253	3	-2.7671
C2orf57	0.019163	0.056298	0.82196	1254	3	-3.0398
MYRIP	0.019237	0.056408	0.82196	1255	3	-1.5509
ATAD5	0.019244	0.048226	0.82196	1256	3	-1.5135
PROB1	0.019265	0.056668	0.82196	1257	4	-1.3807
PTTG1IP	0.019286	0.056669	0.82196	1258	3	-2.9932
NOP10	0.019299	0.056761	0.82196	1259	4	-0.84215
FAM72B	0.019301	0.048226	0.82196	1260	2	-3.0786
SPACA5B	0.019312	0.056761	0.82196	1261	3	-2.9966
HIST1H4E	0.019319	0.056761	0.82196	1262	3	-3.9435
NOC3L	0.01934	0.056761	0.82196	1263	4	-2.2999
LOC100652824	0.019377	0.056761	0.82196	1264	4	-1.3234
FUT3	0.019379	0.056761	0.82196	1265	2	-2.23
ADAMTSL4	0.019396	0.056761	0.82196	1266	3	-2.8264
LOC286238	0.019401	0.056761	0.82196	1267	4	-1.6626
NXT2	0.01942	0.056761	0.82196	1268	3	-1.2157
VAT1L	0.019435	0.052514	0.82196	1269	2	-5.5292
MRPL27	0.019439	0.056761	0.82196	1270	4	-0.55212
C11orf24	0.019444	0.056761	0.82196	1271	3	-0.85547
GNA12	0.019513	0.057082	0.82196	1272	4	-1.3047
LOC100287534	0.019515	0.057082	0.82196	1273	3	-3.8721
PRPSAP1	0.019521	0.057082	0.82196	1274	4	-0.6458
ZNF655	0.019524	0.057082	0.82196	1275	4	-0.55222
HOXD11	0.019527	0.057082	0.82196	1276	4	-1.3044
NXF3	0.019565	0.057082	0.82196	1277	4	-2.358
TEX33	0.019581	0.057082	0.82196	1278	3	-1.5919
KIAA0825	0.019585	0.057082	0.82196	1279	3	-2.8087
LAMTOR3	0.019628	0.057082	0.82196	1280	4	-0.79037
GLTPD1	0.01963	0.057082	0.82196	1281	1	-6.7148
NDUFA4L2	0.019679	0.057284	0.82196	1282	2	-4.3217
C8orf44	0.019689	0.06735	0.839902	1283	4	-0.9368
GCGR	0.019692	0.057284	0.82196	1284	3	-1.1679
PCDHGB5	0.019692	0.057284	0.82196	1285	4	-1.4725
UGT2B17	0.019699	0.04863	0.82196	1286	3	-2.3208
NPSR1	0.019716	0.057284	0.82196	1287	4	-1.8247
NDUFA2	0.019717	0.057284	0.82196	1288	4	-1.3235
APOL4	0.019753	0.057284	0.82196	1289	2	-4.1212
PDHA1	0.019753	0.057284	0.82196	1290	1	-7.6745
PLA2G5	0.019756	0.057284	0.82196	1291	3	-2.9684
ABCB9	0.019775	0.080647	0.881756	1292	7	-0.87229
KIF11	0.019813	0.057851	0.82196	1293	2	-5.9749
SMCO4	0.019826	0.057852	0.82196	1294	2	-1.5337
HHLA1	0.019831	0.052816	0.82196	1295	1	-7.5745
S100PBP	0.019853	0.057852	0.82196	1296	3	-2.7901
ZNF493	0.019853	0.057852	0.82196	1297	3	-0.69353
MRPS24	0.019866	0.057948	0.82196	1298	4	-0.73302
SEPT12	0.019876	0.057948	0.82196	1299	2	-4.0502
FBXO4	0.019891	0.057949	0.82196	1300	4	-0.71068
SPEF2	0.019925	0.05806	0.82196	1301	3	-3.1139
MED12	0.01993	0.05806	0.82196	1302	2	-6.2532
MPL	0.019974	0.05806	0.82196	1303	2	-3.4296
CHD1L	0.020023	0.05816	0.82196	1304	1	-6.5263
LZIC	0.020028	0.054232	0.82196	1305	1	-7.5678
TRIM46	0.020029	0.058263	0.82196	1306	3	-0.91959
NCBP2	0.020035	0.058263	0.82196	1307	2	-6.4281
VPS37D	0.020035	0.058263	0.82196	1308	3	-2.5996
FMNL3	0.020097	0.058354	0.82196	1309	2	-4.7606
GLB1L	0.020125	0.077027	0.878113	1310	3	-2.7961
PEF1	0.020145	0.05864	0.82196	1311	3	-3.1008
PRRX1	0.020162	0.077117	0.87861	1312	7	-1.2666
LMAN1L	0.02017	0.058747	0.82196	1313	2	-4.4306
SLC16A12	0.020219	0.058747	0.82196	1314	2	-3.592
SRSF10	0.020234	0.058747	0.82196	1315	4	-1.1546
DUSP13	0.020235	0.058747	0.82196	1316	3	-2.9592
INIP	0.020237	0.055197	0.82196	1317	3	-4.2303
SBK1	0.020243	0.058747	0.82196	1318	3	-2.5483
THYN1	0.02025	0.058747	0.82196	1319	2	-5.7157
OXCT1	0.020268	0.058748	0.82196	1320	2	-1.0199
ABCA8	0.020272	0.058748	0.82196	1321	4	-1.6584
CCL24	0.020284	0.055198	0.82196	1322	2	-3.6665
HSPA2	0.020296	0.058748	0.82196	1323	4	-1.9866
UBE2U	0.020347	0.058748	0.82196	1324	4	-0.81279
CDK10	0.020362	0.055198	0.82196	1325	2	-4.89
AIF1	0.020367	0.058748	0.82196	1326	2	-4.6579
CRTAC1	0.020367	0.058748	0.82196	1327	4	-2.3461
SIPA1L3	0.020383	0.055198	0.82196	1328	3	-2.8768
DEFB103A	0.020417	0.058868	0.82196	1329	3	-1.3168
FAM69B	0.020426	0.058869	0.82196	1330	4	-0.97104
KRTAP21-2	0.020442	0.058869	0.82196	1331	2	-5.9108
LEPROTL1	0.020469	0.048932	0.82196	1332	2	-4.4128
RPS6KC1	0.020489	0.058984	0.82196	1333	2	-3.9884
PDE4D	0.020522	0.058984	0.82196	1334	4	-1.5757
DAXX	0.020538	0.082244	0.881756	1335	4	-2.7298
YES1	0.020539	0.058984	0.82196	1336	4	-1.2051
CTCFL	0.020548	0.058984	0.82196	1337	4	-0.6927
SSBP3	0.020568	0.059097	0.82196	1338	4	-0.89391
TMEM150A	0.020585	0.059097	0.82196	1339	4	-0.67111
DLX2	0.020593	0.059097	0.82196	1340	4	-0.85768
PMAIP1	0.020602	0.059097	0.82196	1341	4	-1.4505
PDCD6IP	0.020602	0.059097	0.82196	1342	3	-2.7313
IQCG	0.020605	0.082244	0.881756	1343	6	-0.98913
BCAS2	0.020633	0.059097	0.82196	1344	4	-0.85422
CAPNS2	0.020671	0.059097	0.82196	1345	4	-2.5558
MED1	0.020687	0.055618	0.82196	1346	2	-5.9411
SLC35A4	0.02071	0.059097	0.82196	1347	2	-3.5676
PTGIS	0.020713	0.059097	0.82196	1348	3	-1.0296
ACRV1	0.020721	0.059097	0.82196	1349	3	-1.4288
NANOS3	0.020726	0.059097	0.82196	1350	4	-3.045
OXA1L	0.020742	0.059195	0.82196	1351	3	-2.8215
MYLK2	0.020784	0.059195	0.82196	1352	3	-3.19
HDLBP	0.02079	0.083336	0.881756	1353	7	-0.72979
TERT	0.020793	0.059195	0.82196	1354	4	-1.6065
CELA1	0.020808	0.059302	0.82196	1355	3	-3.104
SCD	0.020829	0.059408	0.82196	1356	2	-6.3511
NUP54	0.020839	0.059408	0.82196	1357	3	-2.3791
FAM98B	0.020851	0.055849	0.82196	1358	3	-3.3165
NRP1	0.020857	0.059408	0.82196	1359	3	-2.9859
ATP8B2	0.020886	0.083656	0.881756	1360	5	-1.2069
BCAN	0.020906	0.059408	0.82196	1361	1	-7.6405
GDF6	0.020909	0.083656	0.881756	1362	4	-2.5572
TOB1	0.020936	0.05585	0.82196	1363	2	-6.0664
TWF2	0.02098	0.059409	0.82196	1364	1	-6.6742
MIF	0.02098	0.059409	0.82196	1365	2	-4.6067
CSAG3	0.020982	0.067301	0.839902	1366	3	-3.2878
PTTG2	0.021072	0.059409	0.82196	1367	4	-1.1423
CYTH4	0.021087	0.059409	0.82196	1368	3	-1.4118
LPHN1	0.021135	0.059532	0.82196	1369	2	-5.508
G6PD	0.021168	0.059631	0.82196	1370	4	-0.97127
RPS4X	0.021185	0.059631	0.82196	1371	4	-3.3771
NAP1L1	0.021225	0.059631	0.82196	1372	2	-4.2369
KDR	0.021239	0.057614	0.82196	1373	3	-0.77287
VAV2	0.02124	0.059631	0.82196	1374	3	-1.1341
DLG4	0.021243	0.084846	0.881756	1375	2	-7.1026
TSTA3	0.021243	0.059631	0.82196	1376	4	-0.84071
IL16	0.021253	0.084936	0.881756	1377	7	-0.77686
ADAM30	0.021265	0.059632	0.82196	1378	3	-3.337
STK32C	0.021287	0.085167	0.881756	1379	7	-0.92066
NXNL2	0.021325	0.059632	0.82196	1380	4	-0.90729
RPP21	0.021325	0.057615	0.82196	1381	3	-2.4795
HNF1B	0.021329	0.059632	0.82196	1382	3	-1.845
MTDH	0.021343	0.059632	0.82196	1383	4	-0.96424
ANKFN1	0.021368	0.059632	0.82196	1384	4	-2.8875
CCNDBP1	0.021372	0.059771	0.82196	1385	3	-2.9402
CHODL	0.021372	0.059771	0.82196	1386	2	-4.1966
OR5AC2	0.021376	0.059771	0.82196	1387	4	-0.93417
MORC1	0.021386	0.059772	0.82196	1388	4	-1.0077
FAM126A	0.021393	0.059772	0.82196	1389	2	-5.6968
APBA3	0.021471	0.059998	0.82196	1390	4	-1.0918
DUSP15	0.021486	0.070414	0.853295	1391	5	-1.6759
STK11	0.021486	0.085716	0.881756	1392	6	-0.84621
ASTN1	0.021536	0.059998	0.82196	1393	4	-1.0544
NTNG2	0.021558	0.057834	0.82196	1394	2	-5.0935
MC5R	0.021565	0.059998	0.82196	1395	4	-0.68763
BHLHE22	0.021599	0.06012	0.82196	1396	4	-1.5682
NELL1	0.021627	0.060121	0.82196	1397	4	-0.63118
ENTHD1	0.021659	0.057939	0.82196	1398	3	-1.8876
RBM20	0.02171	0.060267	0.823351	1399	3	-0.88175
C16orf47	0.021737	0.060408	0.82352	1400	3	-4.0492
AQR	0.021737	0.060408	0.82352	1401	4	-3.2549
ZNF468	0.021754	0.060548	0.82352	1402	4	-0.61395
E2F3	0.021776	0.085909	0.881756	1403	5	-3.1422
UGT3A2	0.021789	0.060549	0.82352	1404	2	-4.1909
TMEM14E	0.021836	0.060005	0.82196	1405	2	-1.6209
ANKRA2	0.021857	0.060675	0.82352	1406	4	-0.94385
FKBP11	0.021936	0.061186	0.829235	1407	3	-2.3765
DAB2IP	0.021976	0.061319	0.830429	1408	4	-1.0056
LRRC14B	0.021986	0.061588	0.83286	1409	3	-4.1968
C16orf3	0.021986	0.061588	0.83286	1410	2	-5.0843
FBN1	0.021991	0.061856	0.835164	1411	4	-0.64833
BMP8A	0.02201	0.061856	0.835164	1412	3	-3.4903
NAT16	0.022041	0.086432	0.881756	1413	4	-4.0752
UNC5C	0.022083	0.062096	0.836094	1414	2	-3.9541
CXXC1	0.022132	0.062205	0.836284	1415	2	-1.3778
OR1S1	0.022181	0.062206	0.836284	1416	1	-1.2241
RSPH3	0.022221	0.061937	0.835164	1417	3	-3.5974
EFNA1	0.022239	0.061937	0.835164	1418	3	-2.8046
CYP7A1	0.022242	0.062641	0.839902	1419	4	-0.90905
FDPS	0.022265	0.062739	0.839902	1420	2	-6.3371
NEIL3	0.022279	0.062739	0.839902	1421	3	-3.3284
DTWD1	0.022287	0.062051	0.836094	1422	2	-4.5051
GPR146	0.022305	0.086922	0.881756	1423	5	-3.0605
KCNK16	0.022312	0.062739	0.839902	1424	4	-0.54767
SCUBE2	0.022318	0.062988	0.839902	1425	3	-1.1681
AP3S2	0.022349	0.072434	0.860521	1426	4	-2.1188
KRI1	0.022353	0.063321	0.839902	1427	3	-3.0158
KCNJ11	0.022377	0.063321	0.839902	1428	3	-2.5
WWOX	0.02238	0.063321	0.839902	1429	3	-1.4437
CST9L	0.022406	0.063321	0.839902	1430	3	-3.1255
UQCRB	0.022437	0.063322	0.839902	1431	3	-2.9843
HGS	0.02245	0.063322	0.839902	1432	4	-0.57139
GJB7	0.022459	0.087138	0.881756	1433	5	-0.82755
ACRC	0.022524	0.063454	0.839902	1434	2	-4.0749
NDUFAF3	0.022524	0.063454	0.839902	1435	2	-4.3084
MED23	0.022552	0.054464	0.82196	1436	3	-3.0312
WDYHV1	0.022555	0.06382	0.839902	1437	3	-2.0543
WIF1	0.022614	0.063454	0.839902	1438	4	-1.5997
NCAPH	0.02263	0.063564	0.839902	1439	3	-2.9878
GLG1	0.022671	0.063677	0.839902	1440	4	-2.6803
PITHD1	0.022708	0.063677	0.839902	1441	4	-2.9618
SPATA32	0.022714	0.063677	0.839902	1442	2	-5.5226
LAMTOR5	0.022727	0.063677	0.839902	1443	4	-2.7145
GSDMD	0.022769	0.063677	0.839902	1444	1	-6.4706
TAP1	0.022825	0.063825	0.839902	1445	4	-0.98781
DDX59	0.022843	0.063826	0.839902	1446	3	-0.86959
KLK10	0.022864	0.063826	0.839902	1447	2	-4.2828
PLA2G12B	0.02289	0.065945	0.839902	1448	3	-1.1143
TBCK	0.022907	0.065945	0.839902	1449	3	-3.0745
CNOT4	0.022916	0.065945	0.839902	1450	1	-6.5734
C16orf82	0.022965	0.065945	0.839902	1451	3	-2.9572
GPR33	0.022972	0.065945	0.839902	1452	3	-0.80538
EXOC3L2	0.02299	0.084654	0.881756	1453	2	-5.8514
ZNRF3	0.023015	0.066077	0.839902	1454	4	-0.65883
PTPRU	0.023033	0.088772	0.881756	1455	7	-1.6125
SLAIN2	0.023055	0.06625	0.839902	1456	3	-3.8983
PCDHGC5	0.023089	0.066319	0.839902	1457	4	-2.3638
SYCE1	0.023112	0.066319	0.839902	1458	4	-2.4949
ZNF408	0.023115	0.066319	0.839902	1459	4	-0.79634
TRIM21	0.023126	0.066319	0.839902	1460	4	-0.71273
RBM11	0.023249	0.06632	0.839902	1461	3	-2.73
XAGE5	0.023259	0.06632	0.839902	1462	2	-4.0198
APOA4	0.023259	0.06632	0.839902	1463	1	-6.6296
LOC388282	0.023283	0.06632	0.839902	1464	2	-5.7569
SH3RF2	0.023325	0.06632	0.839902	1465	4	-0.85991
RPL10L	0.023357	0.06632	0.839902	1466	3	-2.8413
NHLRC3	0.023361	0.06632	0.839902	1467	4	-1.4019
TARM1	0.023396	0.06632	0.839902	1468	2	-5.6167
HHLA2	0.023406	0.06645	0.839902	1469	2	-1.8693
GTPBP10	0.023455	0.06645	0.839902	1470	2	-4.1288
SETDB1	0.023461	0.06645	0.839902	1471	4	-2.4697
ASPSCR1	0.02347	0.06645	0.839902	1472	4	-1.2909
GHDC	0.023504	0.06645	0.839902	1473	3	-1.4493
EXOC6	0.023513	0.066597	0.839902	1474	3	-3.7012
YIPF1	0.023522	0.066597	0.839902	1475	2	-1.8929
GTF2H2C	0.02353	0.075048	0.874251	1476	2	-1.6533
TM4SF1	0.023531	0.066597	0.839902	1477	3	-1.5537
RGS9	0.023539	0.066597	0.839902	1478	2	-3.7708
ENAH	0.02356	0.066597	0.839902	1479	3	-1.0459
CEP76	0.023578	0.066737	0.839902	1480	4	-2.1741
DEF6	0.023579	0.066737	0.839902	1481	2	-5.1092
CEBPE	0.023592	0.066854	0.839902	1482	3	-1.0458
PPEF2	0.023595	0.066854	0.839902	1483	4	-0.77877
HSCB	0.023608	0.066926	0.839902	1484	2	-3.8723
GEM	0.023613	0.090031	0.881756	1485	5	-3.2066
MS4A14	0.023627	0.066963	0.839902	1486	1	-7.5897
WDR88	0.023627	0.066963	0.839902	1487	2	-5.5524
FRG2C	0.023627	0.066963	0.839902	1488	2	-4.2089
BAZ2A	0.023721	0.090458	0.881756	1489	5	-0.82885
ALG11	0.023728	0.06723	0.839902	1490	4	-0.69658
S100Z	0.02375	0.06723	0.839902	1491	3	-3.2909
PHLDB1	0.023753	0.086306	0.881756	1492	3	-4.905
CYB5B	0.023755	0.066926	0.839902	1493	3	-4.154
BICD2	0.023796	0.06723	0.839902	1494	3	-3.121
HMMR	0.023798	0.06723	0.839902	1495	3	-3.2044
CSH1	0.023798	0.06723	0.839902	1496	2	-4.053
SPTLC1	0.023798	0.06723	0.839902	1497	4	-2.5186
RPS8	0.023827	0.066926	0.839902	1498	3	-3.456
GLTSCR1L	0.023827	0.066926	0.839902	1499	3	-3.2335
RPS18	0.023837	0.066926	0.839902	1500	2	-3.7821
RGS7BP	0.023895	0.066926	0.839902	1501	1	-7.466
EIF2D	0.023896	0.06723	0.839902	1502	2	-1.9498
KNSTRN	0.0239	0.06723	0.839902	1503	4	-1.0367
GABARAPL1	0.023919	0.06723	0.839902	1504	4	-1.1466
FSD1	0.02392	0.06736	0.839902	1505	3	-2.7518
UTS2	0.023969	0.06777	0.839902	1506	1	-7.5878
LPPR3	0.023969	0.06777	0.839902	1507	3	-2.9348
C9orf153	0.023973	0.06777	0.839902	1508	4	-0.64917
LYPD8	0.023976	0.06777	0.839902	1509	4	-0.91764
ATAD3B	0.023986	0.06777	0.839902	1510	4	-0.81672
INTS4	0.023989	0.058185	0.82196	1511	3	-2.2824
TRIO	0.024008	0.067883	0.839902	1512	4	-0.67457
MRPL22	0.024065	0.067883	0.839902	1513	3	-2.8726
MAP2K7	0.024065	0.067883	0.839902	1514	3	-4.0853
GOLT1A	0.024068	0.067883	0.839902	1515	4	-1.5434
GABBR1	0.024081	0.095789	0.881756	1516	4	-3.0836
AMY2B	0.024116	0.067883	0.839902	1517	3	-2.4991
FAM81B	0.024116	0.067883	0.839902	1518	3	-2.5977
WDR49	0.02416	0.067883	0.839902	1519	4	-1.9342
LACTBL1	0.024195	0.067883	0.839902	1520	4	-2.0596
ADH7	0.024198	0.067883	0.839902	1521	3	-1.3879
C11orf84	0.024205	0.067127	0.839902	1522	3	-2.459
PTPRK	0.024209	0.096141	0.881756	1523	6	-1.0416
ANKIB1	0.024214	0.067883	0.839902	1524	3	-3.224
TTC40	0.024221	0.067127	0.839902	1525	3	-3.5199
DNAI1	0.02424	0.067883	0.839902	1526	3	-1.4317
ZNRF4	0.02424	0.067883	0.839902	1527	4	-0.74826
FGF22	0.024336	0.068171	0.839902	1528	3	-3.0573
RTCB	0.024367	0.067128	0.839902	1529	2	-4.7566
MUC3A	0.024405	0.068172	0.839902	1530	2	-5.3217
CAPN14	0.024425	0.058369	0.82196	1531	3	-1.1539
PTPN23	0.024434	0.068172	0.839902	1532	2	-1.4448
NUP93	0.024455	0.06724	0.839902	1533	3	-3.0188
METTL13	0.024467	0.068282	0.839902	1534	4	-1.9823
DNAJC25	0.024483	0.068692	0.839902	1535	2	-0.85634
ESR1	0.024495	0.087226	0.881756	1536	4	-1.0147
CLINT1	0.024499	0.068692	0.839902	1537	4	-0.95648
PTPN3	0.024516	0.068692	0.839902	1538	4	-0.64414
SCARF2	0.024517	0.068692	0.839902	1539	4	-0.89407
CHRM4	0.024532	0.068692	0.839902	1540	2	-3.5957
TCF20	0.02456	0.068692	0.839902	1541	2	-4.0271
IQGAP3	0.02457	0.068692	0.839902	1542	4	-2.0411
PSIP1	0.024581	0.068692	0.839902	1543	2	-5.7883
TBC1D8	0.024613	0.068692	0.839902	1544	3	-3.8561
TMEM155	0.02463	0.068692	0.839902	1545	4	-2.1593
MAGIX	0.024654	0.068692	0.839902	1546	4	-0.70205
QRFPR	0.024712	0.068994	0.839902	1547	4	-2.3534
EID2B	0.024717	0.068994	0.839902	1548	3	-1.1292
POLE3	0.024728	0.068994	0.839902	1549	2	-3.9544
ARHGEF4	0.024768	0.068994	0.839902	1550	3	-2.8888
MED21	0.024804	0.068994	0.839902	1551	3	-4.106
PIWIL4	0.024804	0.068994	0.839902	1552	2	-3.3916
TMEM114	0.024804	0.068994	0.839902	1553	2	-3.5956
SLC13A4	0.02485	0.068994	0.839902	1554	2	-4.1511
FAM181B	0.024866	0.068994	0.839902	1555	3	-1.4767
NRXN3	0.024868	0.096701	0.881756	1556	5	-2.1426
NRF1	0.024871	0.068994	0.839902	1557	4	-2.3396
TBC1D7	0.024972	0.070145	0.852235	1558	2	-3.9517
HOXA9	0.024998	0.071146	0.858984	1559	4	-1.1574
SCFD1	0.025011	0.071146	0.858984	1560	4	-3.2949
TMEM63A	0.025014	0.096701	0.881756	1561	3	-2.8743
ERAL1	0.025034	0.071146	0.858984	1562	4	-0.70669
SCGN	0.025047	0.071146	0.858984	1563	4	-0.92909
MDM4	0.02507	0.071146	0.858984	1564	1	-7.5645
PTH2	0.025091	0.068726	0.839902	1565	1	-7.4425
KCNMB2	0.025093	0.088476	0.881756	1566	5	-1.8455
ABCC5	0.025147	0.071252	0.858984	1567	3	-1.1351
C20orf197	0.025157	0.071252	0.858984	1568	3	-3.1514
PTGER3	0.025203	0.071252	0.858984	1569	2	-3.9793
NLRP8	0.025266	0.071376	0.859901	1570	3	-3.764
PRKAR1B	0.025299	0.088207	0.881756	1571	5	-0.87163
TPTE2	0.025335	0.089153	0.881756	1572	4	-3.965
OR51B5	0.025359	0.071756	0.860521	1573	3	-1.1371
AP4M1	0.025392	0.071757	0.860521	1574	3	-1.754
GPR87	0.025442	0.068959	0.839902	1575	2	-5.4145
CHERP	0.025471	0.071872	0.860521	1576	4	-2.6697
ZNF385B	0.02551	0.072167	0.860521	1577	2	-0.90324
POMT2	0.02555	0.072168	0.860521	1578	4	-1.1254
FITM2	0.025554	0.072168	0.860521	1579	4	-1.8092
C12orf44	0.025559	0.072314	0.860521	1580	2	-0.98922
C15orf52	0.025624	0.089474	0.881756	1581	5	-1.9871
C5orf38	0.025632	0.072578	0.860521	1582	3	-3.2085
ZBTB8A	0.025632	0.072578	0.860521	1583	2	-4.0443
DDX46	0.025656	0.099998	0.88445	1584	7	-0.90542
DCTN1	0.025668	0.072578	0.860521	1585	3	-2.0776
FCGR1A	0.025705	0.072578	0.860521	1586	1	-6.4249
DHX29	0.025711	0.072578	0.860521	1587	3	-1.6085
FGL2	0.025778	0.072578	0.860521	1588	3	-2.5751
NAPEPLD	0.025782	0.072578	0.860521	1589	3	-2.2144
ADARB2	0.025844	0.072578	0.860521	1590	4	-0.85039
KCTD9	0.025901	0.072579	0.860521	1591	3	-2.5016
SERPINA1	0.02592	0.10049	0.88445	1592	6	-0.95102
ASB12	0.02594	0.10068	0.88445	1593	2	-4.7771
ING1	0.02594	0.10068	0.88445	1594	3	-3.2105
PRPS2	0.025944	0.072579	0.860521	1595	2	-3.8478
RNASEH2C	0.02595	0.072579	0.860521	1596	1	-7.5483
LIG3	0.026047	0.072579	0.860521	1597	1	-6.5222
ZNF69	0.026099	0.072704	0.860918	1598	3	-2.6315
TXNDC12	0.026111	0.072704	0.860918	1599	4	-2.2334
PSCA	0.026115	0.10108	0.88445	1600	7	-1.8444
RANBP1	0.026163	0.072837	0.861942	1601	3	-3.214
PIGF	0.026194	0.072984	0.862593	1602	4	-2.2761
NME9	0.026202	0.072984	0.862593	1603	4	-0.64657
BIRC5	0.026213	0.070281	0.852235	1604	3	-2.6192
VSIG10L	0.026232	0.090682	0.881756	1605	3	-2.8868
RPL26L1	0.026234	0.073113	0.86357	1606	3	-1.5151
SLBP	0.026276	0.075203	0.874251	1607	4	-0.66243
CHD8	0.026282	0.10117	0.88445	1608	5	-3.3547
ANKMY1	0.026282	0.085098	0.881756	1609	3	-2.8554
C16orf89	0.026313	0.075491	0.874251	1610	3	-2.2421
INA	0.026316	0.075651	0.874251	1611	4	-2.3936
RASEF	0.026316	0.075651	0.874251	1612	2	-5.1137
ENO4	0.026354	0.075651	0.874251	1613	4	-2.0135
WNT7B	0.026388	0.10158	0.88445	1614	6	-1.3406
RFC4	0.026402	0.070281	0.852235	1615	3	-3.4908
SLFNL1	0.026402	0.070281	0.852235	1616	2	-4.1729
NPY	0.026407	0.091242	0.881756	1617	2	-4.3303
SRPX	0.026414	0.07609	0.874251	1618	1	-7.5389
COPZ2	0.026414	0.07609	0.874251	1619	4	-2.1525
UBE2O	0.026415	0.07609	0.874251	1620	4	-0.67586
MTFP1	0.026432	0.07609	0.874251	1621	4	-0.69153
COX6C	0.026476	0.07609	0.874251	1622	3	-3.1259
KRTAP5-3	0.026487	0.07609	0.874251	1623	1	-7.5339
ZNF337	0.026492	0.07609	0.874251	1624	3	-1.3682
IL4I1	0.02651	0.07609	0.874251	1625	3	-2.2923
LGI2	0.026513	0.07609	0.874251	1626	4	-1.1418
LOC100507462	0.02656	0.07621	0.874251	1627	1	-6.5668
AK4	0.026584	0.082788	0.881756	1628	4	-0.71873
CLDN15	0.026639	0.076326	0.874251	1629	2	-5.5229
TLR5	0.026642	0.076326	0.874251	1630	4	-2.3576
DDX20	0.026663	0.076326	0.874251	1631	4	-1.2824
TTC34	0.026679	0.1024	0.88445	1632	5	-2.2469
RAB8A	0.026707	0.076453	0.874251	1633	1	-7.527
NDC80	0.026722	0.076453	0.874251	1634	3	-2.9048
CCDC172	0.026786	0.076453	0.874251	1635	4	-0.72101
CPD	0.026792	0.076453	0.874251	1636	3	-0.99861
CORIN	0.02683	0.076453	0.874251	1637	4	-2.1435
RIIAD1	0.026858	0.093359	0.881756	1638	3	-4.8165
DMD	0.026878	0.076453	0.874251	1639	2	-3.4717
SYNPR	0.02688	0.076453	0.874251	1640	3	-1.0503
C1orf194	0.026903	0.10271	0.88445	1641	5	-3.1918
NDUFV1	0.026909	0.10271	0.88445	1642	3	-2.7439
MAPK6	0.026913	0.076454	0.874251	1643	4	-0.61885
HAX1	0.026959	0.076454	0.874251	1644	4	-1.031
CHRNA3	0.027006	0.076454	0.874251	1645	4	-0.42682
RGPD3	0.027024	0.076454	0.874251	1646	2	-4.0493
PAPSS2	0.027032	0.076454	0.874251	1647	3	-1.5093
UBE2L3	0.027052	0.076454	0.874251	1648	3	-1.7931
LCT	0.027073	0.076454	0.874251	1649	2	-3.7569
BPIFA1	0.027075	0.10302	0.88445	1650	6	-1.7217
ZNF426	0.027102	0.076454	0.874251	1651	4	-0.82778
C17orf104	0.02711	0.076454	0.874251	1652	2	-3.6674
C6orf226	0.027144	0.078447	0.881756	1653	4	-2.0769
LUZP1	0.027157	0.078447	0.881756	1654	2	-1.3192
DPP6	0.027171	0.078447	0.881756	1655	2	-1.7388
SMCR9	0.027195	0.078447	0.881756	1656	4	-1.2318
ZNF506	0.027268	0.078578	0.881756	1657	3	-1.5227
NDUFS7	0.027284	0.078578	0.881756	1658	4	-0.87201
DNAJC24	0.027324	0.078578	0.881756	1659	4	-2.2559
COX16	0.027324	0.078578	0.881756	1660	2	-4.4034
DLST	0.027338	0.078578	0.881756	1661	4	-1.1511
RHBDF2	0.027365	0.078578	0.881756	1662	4	-0.62124
ATP13A5	0.027402	0.078578	0.881756	1663	3	-3.1872
BFAR	0.027421	0.078578	0.881756	1664	4	-0.78085
NUPR1L	0.027454	0.078578	0.881756	1665	4	-2.5739
CCRL2	0.027491	0.078578	0.881756	1666	4	-0.96911
PARP1	0.027512	0.078578	0.881756	1667	3	-2.7792
C19orf43	0.027546	0.078578	0.881756	1668	3	-1.4439
C5orf54	0.027551	0.078578	0.881756	1669	3	-2.5032
PRAMEF20	0.027565	0.098601	0.88445	1670	4	-2.3094
DYNC1H1	0.027585	0.080899	0.881756	1671	4	-0.75918
OAT	0.02762	0.080899	0.881756	1672	4	-0.89342
U2AF1	0.027632	0.0809	0.881756	1673	4	-3.0075
PCDHA8	0.027634	0.0809	0.881756	1674	2	-4.0681
USPL1	0.027646	0.07142	0.859901	1675	2	-1.4325
ESPL1	0.027705	0.03137	0.7858	1676	1	-6.2639
OR2T10	0.027721	0.081017	0.881756	1677	4	-0.823
SELPLG	0.027725	0.081017	0.881756	1678	4	-0.88566
SMTNL1	0.027732	0.081017	0.881756	1679	3	-3.2942
KLF10	0.027734	0.098924	0.88445	1680	5	-2.0789
HIST1H2AC	0.027735	0.081017	0.881756	1681	3	-1.2796
CAPN12	0.027739	0.081137	0.881756	1682	4	-2.0255
EXPH5	0.027805	0.081137	0.881756	1683	2	-3.3367
PODXL2	0.02781	0.071531	0.860126	1684	2	-3.9269
DDB2	0.027814	0.081137	0.881756	1685	3	-4.191
MBLAC2	0.027827	0.081137	0.881756	1686	4	-2.2338
GYG2	0.027854	0.081137	0.881756	1687	1	-5.9869
PPP1R18	0.027862	0.10506	0.88445	1688	4	-2.4541
CHST2	0.027865	0.081137	0.881756	1689	4	-1.0576
GBP4	0.027879	0.081137	0.881756	1690	4	-2
LCP1	0.027953	0.083129	0.881756	1691	4	-1.1954
BRICD5	0.027954	0.071531	0.860126	1692	3	-2.9675
SHCBP1L	0.027964	0.083129	0.881756	1693	4	-1.2036
HLA-DOB	0.027968	0.083277	0.881756	1694	4	-0.94153
DSCC1	0.027975	0.083277	0.881756	1695	4	-1.6863
ACN9	0.028	0.083278	0.881756	1696	3	-1.5681
FAM218A	0.028012	0.083407	0.881756	1697	3	-3.5004
MANEAL	0.028049	0.083408	0.881756	1698	1	-7.4999
PPM1N	0.028098	0.083511	0.881756	1699	3	-2.8526
DIP2B	0.028151	0.083792	0.881756	1700	4	-0.97272
COPS6	0.028166	0.083792	0.881756	1701	3	-3.5616
ZNF281	0.028171	0.085733	0.881756	1702	3	-2.7603
CLRN2	0.028202	0.085733	0.881756	1703	3	-2.4983
ARID3C	0.028244	0.085734	0.881756	1704	3	-3.3549
PPP1R8	0.028277	0.085871	0.881756	1705	4	-2.0045
SKP2	0.028342	0.085871	0.881756	1706	2	-4.2515
SH3YL1	0.028346	0.085871	0.881756	1707	4	-1.0423
PEX16	0.028443	0.085991	0.881756	1708	4	-1.0169
RBM18	0.028449	0.085991	0.881756	1709	4	-0.62264
NADK2	0.028483	0.071901	0.860521	1710	3	-2.5908
C11orf70	0.028488	0.086117	0.881756	1711	1	-6.4707
TTC5	0.028493	0.086117	0.881756	1712	4	-1.9446
MKKS	0.0285	0.086117	0.881756	1713	3	-1.2912
ASIC2	0.028515	0.086118	0.881756	1714	3	-2.9699
MC2R	0.028601	0.086393	0.881756	1715	4	-1.2707
DNAJC15	0.028626	0.086393	0.881756	1716	4	-0.5301
GRM7	0.028631	0.10604	0.88445	1717	7	-0.67143
KIF16B	0.028634	0.086393	0.881756	1718	2	-3.9493
RAB6A	0.028634	0.086393	0.881756	1719	3	-2.529
RIPK3	0.028634	0.086393	0.881756	1720	2	-4.2162
ZFP14	0.028636	0.086393	0.881756	1721	4	-0.70735
FEV	0.02864	0.086393	0.881756	1722	4	-0.6447
MEPE	0.028707	0.086393	0.881756	1723	3	-3.8956
RPL3	0.028707	0.086393	0.881756	1724	2	-5.6082
FBXO31	0.028715	0.10634	0.88445	1725	4	-1.1983
FOXI3	0.02873	0.086393	0.881756	1726	4	-1.1074
PDE5A	0.028732	0.086393	0.881756	1727	1	-7.4858
C2orf53	0.028748	0.069258	0.842568	1728	1	-2.0926
PCK1	0.028749	0.086393	0.881756	1729	3	-1.0692
C2orf82	0.028768	0.10659	0.88445	1730	4	-2.0799
BTBD6	0.02879	0.086526	0.881756	1731	3	-2.521
C1orf204	0.028848	0.086812	0.881756	1732	4	-1.7269
DDX21	0.028854	0.086812	0.881756	1733	1	-7.485
TAAR6	0.028854	0.086812	0.881756	1734	3	-2.9664
RPL27	0.02886	0.072025	0.860521	1735	3	-1.3855
AHNAK2	0.028861	0.10757	0.88445	1736	6	-1.7665
HSPA8	0.028892	0.086813	0.881756	1737	4	-0.68055
ADGB	0.028907	0.086945	0.881756	1738	3	-3.1643
MUC17	0.028916	0.086945	0.881756	1739	3	-1.1757
PLP2	0.02895	0.086945	0.881756	1740	4	-0.9072
AMPD2	0.028958	0.10758	0.88445	1741	4	-2.6854
DBI	0.028966	0.10758	0.88445	1742	4	-1.9201
CCDC140	0.028979	0.086945	0.881756	1743	3	-1.3726
LRBA	0.028993	0.086945	0.881756	1744	4	-1.1319
SLC17A1	0.029024	0.087077	0.881756	1745	1	-7.4795
DDX19B	0.029034	0.10786	0.88445	1746	7	-0.62785
MRPL52	0.029044	0.087077	0.881756	1747	4	-0.74423
XKR8	0.029107	0.087077	0.881756	1748	4	-1.6247
GEMIN4	0.029113	0.087077	0.881756	1749	4	-0.83564
DIP2C	0.029122	0.087077	0.881756	1750	3	-3.1178
RASIP1	0.029128	0.087077	0.881756	1751	3	-2.7559
LRP3	0.029167	0.087077	0.881756	1752	4	-0.60669
ITIH2	0.029174	0.087077	0.881756	1753	3	-3.9214
NPTN	0.029189	0.087078	0.881756	1754	4	-1.0806
THOC7	0.029219	0.087078	0.881756	1755	2	-4.0106
FUT6	0.029236	0.073899	0.870646	1756	1	-4.3853
ADCY6	0.02924	0.087078	0.881756	1757	4	-1.074
LOC100130451	0.029287	0.074157	0.871496	1758	3	-1.1039
PIK3R4	0.029287	0.087078	0.881756	1759	4	-0.65898
NRAS	0.029335	0.074157	0.871496	1760	3	-2.9661
VWC2L	0.029346	0.08737	0.881756	1761	4	-0.98676
TTLL4	0.029347	0.074157	0.871496	1762	2	-3.6135
CYTIP	0.029359	0.08737	0.881756	1763	3	-1.084
MRPL40	0.029365	0.08737	0.881756	1764	4	-1.9952
THOP1	0.029385	0.08737	0.881756	1765	3	-1.9225
TMEM8C	0.029387	0.10833	0.884588	1766	5	-1.8432
GMEB1	0.029414	0.08737	0.881756	1767	2	-1.7386
RCE1	0.029422	0.08737	0.881756	1768	4	-0.73067
FAM228A	0.029427	0.08737	0.881756	1769	3	-3.4402
ADAM17	0.029433	0.08737	0.881756	1770	4	-0.69376
ZNF891	0.029466	0.087371	0.881756	1771	4	-1.0821
SSC5D	0.029484	0.087371	0.881756	1772	4	-1.8856
MTERF	0.029487	0.087371	0.881756	1773	1	-7.4715
DLX3	0.029488	0.087371	0.881756	1774	4	-1.0989
FBXO7	0.029509	0.087371	0.881756	1775	3	-1.1989
EMG1	0.029558	0.087495	0.881756	1776	3	-3.5892
SLC9A2	0.029601	0.087496	0.881756	1777	2	-5.872
ARPC2	0.029604	0.1088	0.884741	1778	3	-2.7759
HOXD3	0.029608	0.087496	0.881756	1779	4	-1.1498
PDE4DIP	0.029609	0.087496	0.881756	1780	3	-2.9521
GOLM1	0.029613	0.074158	0.871496	1781	3	-0.95671
MAGEA10	0.029624	0.087496	0.881756	1782	4	-0.65982
SEMA5B	0.029642	0.087496	0.881756	1783	4	-1.0205
AUP1	0.029697	0.087762	0.881756	1784	4	-0.77627
CMTM2	0.02972	0.1088	0.884741	1785	5	-0.95879
C2orf78	0.029738	0.087918	0.881756	1786	4	-1.4826
HAO1	0.029741	0.087918	0.881756	1787	2	-5.2384
R3HDML	0.02977	0.087918	0.881756	1788	3	-2.7917
SLC41A1	0.029779	0.087918	0.881756	1789	1	-7.466
C1orf53	0.029793	0.087918	0.881756	1790	4	-1.6723
WDR13	0.029799	0.087918	0.881756	1791	4	-2.109
ST7	0.02984	0.074294	0.872549	1792	3	-2.5364
RBBP8NL	0.029873	0.087918	0.881756	1793	3	-1.1732
G6PC2	0.029877	0.087918	0.881756	1794	3	-3.2521
CALR	0.029877	0.087918	0.881756	1795	1	-7.4643
TIPARP	0.029915	0.088218	0.881756	1796	3	-1.1652
C9orf69	0.029915	0.088218	0.881756	1797	2	-4.5133
NPRL3	0.029932	0.074541	0.873803	1798	2	-3.8001
AAMDC	0.02994	0.074541	0.873803	1799	2	-4.0817
ADAMTS9	0.02995	0.088218	0.881756	1800	1	-2.849
DCSTAMP	0.029959	0.088218	0.881756	1801	4	-0.66999
DOCK9	0.029983	0.088218	0.881756	1802	3	-3.5702
LRRC58	0.03001	0.074542	0.873803	1803	3	-1.0648
ECT2	0.030012	0.088218	0.881756	1804	2	-4.0381
ZNF695	0.030023	0.088218	0.881756	1805	3	-3.0028
NMRK1	0.030032	0.088218	0.881756	1806	2	-2.0755
RNF208	0.030051	0.088218	0.881756	1807	2	-4.0488
PYCRL	0.030066	0.088218	0.881756	1808	3	-0.84013
FAM221B	0.030082	0.088218	0.881756	1809	4	-1.8225
C7orf49	0.030108	0.088219	0.881756	1810	4	-1.9971
DMRTC1	0.030141	0.088219	0.881756	1811	4	-2.0495
MMP12	0.030166	0.088219	0.881756	1812	3	-2.1414
TRIP4	0.030176	0.088219	0.881756	1813	3	-1.4916
ACBD6	0.030239	0.088219	0.881756	1814	3	-0.78142
FAM86A	0.030242	0.088219	0.881756	1815	4	-1.3909
NR0B1	0.030276	0.088219	0.881756	1816	3	-1.1248
EIF2B4	0.030284	0.076453	0.874251	1817	2	-4.6726
ZNF683	0.030291	0.088346	0.881756	1818	3	-2.4377
HGC6.3	0.030301	0.088347	0.881756	1819	4	-2.0325
FAM101A	0.030304	0.088487	0.881756	1820	2	-5.8522
SLC15A5	0.030329	0.076562	0.874429	1821	3	-0.60791
EP400	0.030339	0.088627	0.881756	1822	3	-2.984
GPR137B	0.030366	0.088627	0.881756	1823	4	-0.66379
ZC3H11A	0.03037	0.076563	0.874429	1824	3	-2.5124
DTNA	0.030406	0.076701	0.874946	1825	3	-1.5889
WDR70	0.030412	0.088752	0.881756	1826	1	-7.4564
LRCH4	0.030478	0.11437	0.89167	1827	7	-0.5332
OXT	0.030486	0.088897	0.881756	1828	2	-1.1508
FAM135B	0.030503	0.088897	0.881756	1829	3	-4.2305
TXNDC15	0.030503	0.088897	0.881756	1830	2	-3.5855
PAGE5	0.030534	0.088897	0.881756	1831	1	-5.9443
BLMH	0.03054	0.088897	0.881756	1832	3	-1.2754
BMP2	0.030542	0.11437	0.89167	1833	5	-3.1466
STARD4	0.030577	0.088897	0.881756	1834	3	-2.6161
SERHL2	0.030583	0.088897	0.881756	1835	2	-1.9329
PSMA6	0.030625	0.088897	0.881756	1836	2	-2.5421
ARR3	0.030674	0.088897	0.881756	1837	2	-1.6255
MED28	0.030699	0.076702	0.874946	1838	3	-3.0551
CCDC108	0.030705	0.088897	0.881756	1839	1	-7.4498
JHDM1D	0.030709	0.088897	0.881756	1840	3	-1.0562
OR10A4	0.030714	0.088897	0.881756	1841	4	-0.62397
TYRP1	0.030757	0.088897	0.881756	1842	3	-2.3222
CKAP4	0.030766	0.089038	0.881756	1843	4	-0.78407
PGK2	0.030782	0.089038	0.881756	1844	2	-3.7026
CARF	0.030811	0.089038	0.881756	1845	2	-4.2725
DNAJB7	0.030826	0.089038	0.881756	1846	3	-2.7078
EMX1	0.030844	0.11521	0.89167	1847	5	-0.90239
FBXO45	0.030846	0.089038	0.881756	1848	4	-0.76388
WRN	0.030865	0.089038	0.881756	1849	4	-0.9439
KRTAP9-6	0.03088	0.089038	0.881756	1850	3	-2.9928
RNF123	0.03089	0.089038	0.881756	1851	3	-2.7676
LRP11	0.030916	0.089038	0.881756	1852	3	-1.2198
CHIC1	0.030972	0.089039	0.881756	1853	1	-1.215
KLF4	0.030997	0.11612	0.89167	1854	4	-2.7297
BCKDHA	0.031022	0.11612	0.89167	1855	7	-0.57296
PCGF5	0.031042	0.09321	0.881756	1856	4	-1.9253
SYF2	0.031058	0.089039	0.881756	1857	4	-0.95295
SEZ6L2	0.031094	0.089039	0.881756	1858	3	-3.1148
ARHGAP35	0.031094	0.089039	0.881756	1859	3	-3.1836
GDF3	0.031094	0.089039	0.881756	1860	2	-3.9343
SAP18	0.031114	0.089175	0.881756	1861	3	-2.1805
LYG2	0.031124	0.11632	0.89167	1862	7	-0.7087
PNISR	0.031143	0.11632	0.89167	1863	4	-2.3064
RBM33	0.031157	0.089175	0.881756	1864	4	-2.2515
TWSG1	0.031172	0.089175	0.881756	1865	3	-2.8061
CDC20B	0.03121	0.089175	0.881756	1866	2	-5.105
FAM46A	0.03121	0.089175	0.881756	1867	3	-3.5456
C2orf69	0.03121	0.089175	0.881756	1868	4	-1.2783
FRAT1	0.031229	0.089175	0.881756	1869	4	-2.1925
MYD88	0.031235	0.11646	0.89167	1870	3	-3.7586
FAM102B	0.031264	0.089175	0.881756	1871	2	-4.1411
PBX2	0.031264	0.089175	0.881756	1872	2	-4.0646
MT2A	0.031264	0.078214	0.881756	1873	2	-4.7425
PRG4	0.031303	0.089303	0.881756	1874	4	-1.2143
NGLY1	0.031312	0.089303	0.881756	1875	4	-0.99698
GYPE	0.031329	0.07525	0.874251	1876	3	-0.45513
RUNX2	0.03138	0.11657	0.89167	1877	4	-3.7471
PITX2	0.031385	0.11657	0.89167	1878	6	-1.4821
CHRNA7	0.031386	0.089441	0.881756	1879	3	-2.7561
MUC21	0.031424	0.089598	0.881756	1880	4	-1.1288
TCEB3	0.031435	0.089598	0.881756	1881	4	-0.69715
HIST1H2AL	0.031507	0.089598	0.881756	1882	4	-2.1308
ASMTL	0.031537	0.089868	0.881756	1883	3	-0.87221
PRR22	0.031556	0.089868	0.881756	1884	2	-3.7459
IQCJ-SCHIP1	0.031585	0.089869	0.881756	1885	4	-2.0496
HTR3D	0.031678	0.10699	0.88445	1886	3	-4.5653
FAM205A	0.031726	0.090007	0.881756	1887	3	-2.8546
CCDC154	0.031726	0.090007	0.881756	1888	1	-7.4345
DEXI	0.031762	0.090007	0.881756	1889	4	-0.88889
VARS2	0.031762	0.034037	0.82196	1890	1	-6.0881
SEPP1	0.031766	0.090007	0.881756	1891	4	-0.5992
CYB5R3	0.031799	0.090007	0.881756	1892	3	-3.5587
F11R	0.031842	0.11712	0.89167	1893	4	-1.8721
UPF2	0.031848	0.090306	0.881756	1894	3	-3.0347
PLAGL2	0.031878	0.090306	0.881756	1895	3	-1.4504
TRIM54	0.031936	0.090757	0.881756	1896	4	-1.6861
CASC10	0.031937	0.090757	0.881756	1897	3	-1.1849
C1QTNF3	0.031952	0.079891	0.881756	1898	3	-2.8051
POFUT1	0.032018	0.09088	0.881756	1899	1	-6.4622
ASPRV1	0.032018	0.09088	0.881756	1900	2	-4.0178
RNF10	0.032018	0.09088	0.881756	1901	3	-3.0579
NUP188	0.032027	0.09088	0.881756	1902	3	-4.0894
NUDT21	0.032027	0.09088	0.881756	1903	2	-4.9734
CHURC1	0.032188	0.09116	0.881756	1904	1	-2.1312
NELFB	0.032231	0.091295	0.881756	1905	3	-0.67645
RAB28	0.032235	0.091295	0.881756	1906	4	-0.84269
NCAPD2	0.032238	0.080146	0.881756	1907	3	-3.6917
TFRC	0.032238	0.080146	0.881756	1908	2	-5.0208
TEX26	0.032252	0.091295	0.881756	1909	3	-3.67
FAM184A	0.032261	0.091295	0.881756	1910	2	-4.3412
ZNF587B	0.032261	0.091295	0.881756	1911	3	-2.9094
RGN	0.032264	0.091295	0.881756	1912	3	-1.3595
PIP5K1C	0.032368	0.091296	0.881756	1913	3	-0.6852
C20orf196	0.032379	0.091296	0.881756	1914	4	-1.3158
FAM127A	0.032382	0.091296	0.881756	1915	3	-2.5059
CWC22	0.03241	0.09142	0.881756	1916	4	-2.1748
CCSER2	0.032455	0.09142	0.881756	1917	1	-7.4246
SLC5A4	0.032485	0.09142	0.881756	1918	4	-0.73262
C16orf97	0.032506	0.13334	0.912072	1919	3	-3.5151
TMEM207	0.032508	0.091421	0.881756	1920	4	-2.0742
TRMT2B	0.032538	0.091421	0.881756	1921	3	-3.0158
PCBP3	0.032571	0.091421	0.881756	1922	3	-1.2938
MAGEF1	0.032571	0.091421	0.881756	1923	4	-1.7426
CCNJL	0.032582	0.091421	0.881756	1924	3	-0.6589
ZNF664	0.032587	0.091421	0.881756	1925	4	-1.4571
C22orf15	0.032601	0.091421	0.881756	1926	2	-4.0398
ZNF302	0.032601	0.091421	0.881756	1927	1	-7.4204
NIP7	0.032605	0.060699	0.82352	1928	1	-5.7761
ME3	0.032609	0.091421	0.881756	1929	3	-0.90877
TUBB	0.03263	0.11019	0.89167	1930	5	-2.5406
C1D	0.032631	0.091558	0.881756	1931	4	-0.82491
TBC1D10A	0.032665	0.091558	0.881756	1932	4	-2.4144
ALDH6A1	0.032674	0.091558	0.881756	1933	3	-2.7743
SMAD5	0.032702	0.091558	0.881756	1934	3	-0.79901
GSG2	0.032723	0.091705	0.881756	1935	3	-0.83499
COL8A2	0.032829	0.092158	0.881756	1936	3	-2.9955
MED27	0.032893	0.092158	0.881756	1937	2	-3.8681
RNH1	0.032893	0.092158	0.881756	1938	2	-3.91
KCNB1	0.032973	0.092158	0.881756	1939	3	-1.2532
CENPA	0.032991	0.11914	0.89167	1940	2	-4.7773
CEP55	0.033006	0.092158	0.881756	1941	3	-2.5573
AQP3	0.033016	0.11133	0.89167	1942	5	-0.87164
ZNF530	0.033028	0.092158	0.881756	1943	4	-0.77965
CD48	0.033063	0.092158	0.881756	1944	1	-2.7737
MOCOS	0.033087	0.092308	0.881756	1945	3	-3.8569
KIR3DL2	0.033111	0.092458	0.881756	1946	2	-1.7737
STK32A	0.033132	0.092593	0.881756	1947	4	-0.84662
ARHGDIB	0.033169	0.09274	0.881756	1948	4	-0.77321
PAK1	0.033183	0.092882	0.881756	1949	4	-2.2655
FBXO33	0.033206	0.092882	0.881756	1950	3	-1.2386
AMPD1	0.033209	0.092882	0.881756	1951	4	-2.505
TNNC2	0.033209	0.092882	0.881756	1952	4	-2.3072
OMP	0.033251	0.082529	0.881756	1953	3	-2.9498
ANKS1A	0.033304	0.093196	0.881756	1954	2	-5.1464
BNIPL	0.033304	0.093196	0.881756	1955	3	-2.1399
SLC36A4	0.033342	0.093365	0.881756	1956	4	-0.90216
TCF23	0.03335	0.093365	0.881756	1957	3	-0.91684
CCDC125	0.033379	0.093365	0.881756	1958	2	-4.5709
GPR125	0.033406	0.093365	0.881756	1959	3	-2.2571
C7orf73	0.033451	0.093366	0.881756	1960	2	-3.4151
UTP3	0.033501	0.093366	0.881756	1961	3	-2.5867
LOC100129361	0.033536	0.081788	0.881756	1962	3	-2.1415
CLTA	0.033546	0.093524	0.881756	1963	4	-1.0785
PGRMC2	0.033549	0.093524	0.881756	1964	3	-3.1031
FERD3L	0.033568	0.093524	0.881756	1965	3	-2.6053
SLC2A8	0.03361	0.093524	0.881756	1966	4	-1.9567
HFE2	0.033621	0.093524	0.881756	1967	1	-7.4035
ZDHHC14	0.033626	0.082954	0.881756	1968	2	-1.434
EIF2B3	0.033666	0.0831	0.881756	1969	2	-4.4287
SF3B3	0.033691	0.09397	0.881756	1970	4	-2.2889
RSL1D1	0.033699	0.11978	0.89167	1971	3	-4.1011
MAPKAPK5	0.033719	0.093971	0.881756	1972	4	-0.79301
GPR89A	0.033741	0.093971	0.881756	1973	3	-0.97827
AIMP2	0.033743	0.093971	0.881756	1974	3	-1.1988
F2RL3	0.033791	0.094118	0.881756	1975	3	-2.5204
FCER1A	0.033815	0.083248	0.881756	1976	2	-4.2768
COG6	0.033815	0.083248	0.881756	1977	1	-7.2774
PABPC1L	0.033843	0.094119	0.881756	1978	3	-0.98447
ARSI	0.033874	0.094119	0.881756	1979	2	-2.4395
TECTB	0.033913	0.094119	0.881756	1980	1	-6.2902
STAT5A	0.033945	0.094279	0.881756	1981	2	-4.0386
FNIP1	0.033956	0.094279	0.881756	1982	3	-1.8899
RAB7A	0.033969	0.094279	0.881756	1983	4	-0.74057
LRRC4C	0.033975	0.12003	0.89167	1984	5	-2.0908
PIK3CA	0.033983	0.094279	0.881756	1985	4	-0.46565
C1QTNF9B-AS1	0.033998	0.10822	0.88445	1986	3	-2.8477
MED20	0.034017	0.094279	0.881756	1987	4	-0.7707
CDH13	0.034025	0.094279	0.881756	1988	4	-0.62465
HIST1H2BD	0.034039	0.09443	0.881756	1989	3	-3.2711
HMGCR	0.034084	0.094431	0.881756	1990	3	-2.6713
RHD	0.034107	0.094431	0.881756	1991	1	-7.3979
SIKE1	0.034107	0.094431	0.881756	1992	1	-7.3979
BMPER	0.034107	0.094431	0.881756	1993	2	-5.9897
DDIT4	0.034107	0.094431	0.881756	1994	2	-4.1687
BMS1	0.034118	0.094431	0.881756	1995	3	-2.5223
VTI1B	0.034124	0.09473	0.881756	1996	3	-0.8981
LAMA5	0.03413	0.09473	0.881756	1997	2	-4.0118
RETN	0.034208	0.09473	0.881756	1998	4	-0.73798
KIAA1804	0.034212	0.09473	0.881756	1999	4	-0.6433
TPD52L1	0.034228	0.09473	0.881756	2000	3	-3.1731
SLC35B2	0.034277	0.085671	0.881756	2001	3	-0.77025
MT1HL1	0.034299	0.094731	0.881756	2002	4	-2.8441
TMEM80	0.034322	0.085672	0.881756	2003	3	-2.2399
C9orf66	0.034325	0.094731	0.881756	2004	2	-4.7021
CDKN2AIPNL	0.034325	0.094731	0.881756	2005	3	-3.0922
GORASP2	0.034378	0.094731	0.881756	2006	3	-1.0776
GATA6	0.034407	0.094731	0.881756	2007	4	-1.028
BASP1	0.034422	0.094731	0.881756	2008	2	-1.0435
TIFA	0.034448	0.09502	0.881756	2009	3	-3.8151
SPANXC	0.034448	0.09502	0.881756	2010	4	-2.097
TRANK1	0.034456	0.09502	0.881756	2011	4	-0.64672
SLC25A37	0.03457	0.095178	0.881756	2012	4	-0.89661
ARIH1	0.034592	0.095178	0.881756	2013	2	-1.547
ARF5	0.034629	0.12103	0.89167	2014	3	-2.9178
DRG2	0.034641	0.095179	0.881756	2015	2	-4.0351
NIPSNAP3B	0.034641	0.095179	0.881756	2016	3	-3.02
FGF11	0.034657	0.11329	0.89167	2017	3	-3.5977
YWHAH	0.034685	0.064938	0.839902	2018	1	-5.7235
TTLL1	0.034713	0.095324	0.881756	2019	3	-1.4817
PIDD	0.034741	0.12103	0.89167	2020	4	-3.3512
SAMD11	0.034745	0.12114	0.89167	2021	4	-2.3437
SLC25A23	0.034751	0.095627	0.881756	2022	4	-1.1048
TFAM	0.034753	0.095627	0.881756	2023	4	-2.8905
KIAA1211L	0.034762	0.095628	0.881756	2024	2	-3.0611
SUPT5H	0.034774	0.086566	0.881756	2025	2	-3.5895
PCNX	0.034809	0.095767	0.881756	2026	3	-2.5302
C15orf62	0.03481	0.095767	0.881756	2027	2	-0.90377
SULT1A4	0.034829	0.095767	0.881756	2028	3	-1.2306
NRG2	0.034859	0.095767	0.881756	2029	3	-3.0967
MRPL36	0.034932	0.095926	0.881756	2030	2	-3.9049
C3orf72	0.034978	0.086716	0.881756	2031	3	-2.6279
DPH1	0.035035	0.12212	0.89167	2032	6	-0.91075
REXO4	0.035036	0.095926	0.881756	2033	2	-1.1261
TRIOBP	0.035056	0.095927	0.881756	2034	3	-1.1458
TACR2	0.035064	0.12212	0.89167	2035	3	-3.2236
BBS9	0.035101	0.095927	0.881756	2036	1	-7.382
UBXN10	0.035101	0.095927	0.881756	2037	4	-2.2529
COL15A1	0.03512	0.095927	0.881756	2038	3	-2.6061
FAH	0.03516	0.095927	0.881756	2039	3	-0.80175
TMEM145	0.035161	0.095927	0.881756	2040	2	-4.412
CYP4X1	0.035188	0.095927	0.881756	2041	3	-2.3737
PBX1	0.035192	0.095927	0.881756	2042	2	-4.0105
NRARP	0.035204	0.095927	0.881756	2043	4	-0.48048
POLDIP3	0.035254	0.096234	0.881756	2044	3	-1.1183
CALCA	0.035257	0.12212	0.89167	2045	2	-4.3862
CDKN2C	0.035304	0.12223	0.89167	2046	6	-2.3778
LOC100130301	0.035316	0.096234	0.881756	2047	3	-1.0799
SLC25A33	0.035321	0.096234	0.881756	2048	4	-0.55443
FCER2	0.035379	0.12236	0.89167	2049	6	-1.7124
ATRN	0.03539	0.08726	0.881756	2050	1	-2.2831
BPIFA3	0.035392	0.096234	0.881756	2051	2	-1.2791
GPR35	0.035395	0.12236	0.89167	2052	5	-2.1919
SPOCK1	0.035404	0.096235	0.881756	2053	4	-2.2419
C1R	0.035425	0.096235	0.881756	2054	3	-2.6965
ANO8	0.035429	0.08726	0.881756	2055	2	-3.3052
KRTAP19-5	0.035433	0.096235	0.881756	2056	4	-2.0667
RIPPLY1	0.035441	0.096235	0.881756	2057	4	-2.2867
HDGF	0.035483	0.096235	0.881756	2058	2	-4.5051
FAM81A	0.035487	0.087566	0.881756	2059	1	-7.2461
CLEC4A	0.035562	0.096235	0.881756	2060	2	-3.3983
FLT3LG	0.035566	0.096235	0.881756	2061	4	-1.7175
GZMK	0.035659	0.096558	0.881756	2062	4	-2.3374
OCA2	0.035662	0.089122	0.881756	2063	2	-2.3405
NOL10	0.035743	0.096559	0.881756	2064	3	-1.0818
ACVR1	0.03575	0.096559	0.881756	2065	4	-1.0477
ZNF45	0.035758	0.096718	0.881756	2066	4	-1.0697
FAN1	0.035772	0.096718	0.881756	2067	3	-0.92449
CXorf27	0.03578	0.096718	0.881756	2068	3	-2.805
CNR2	0.035783	0.096718	0.881756	2069	4	-2.0252
FARS2	0.035813	0.096718	0.881756	2070	4	-1.0432
MBLAC1	0.035877	0.096718	0.881756	2071	3	-1.2251
F13A1	0.035879	0.096718	0.881756	2072	3	-1.2024
COPS5	0.035974	0.096718	0.881756	2073	3	-2.7186
NGRN	0.035987	0.096718	0.881756	2074	3	-2.6108
ACSM4	0.035998	0.096718	0.881756	2075	3	-1.4896
HPGDS	0.036016	0.096718	0.881756	2076	2	-4.7944
ITCH	0.036022	0.096718	0.881756	2077	1	-6.266
S1PR4	0.036028	0.097034	0.88334	2078	3	-1.1823
TNKS1BP1	0.036033	0.12752	0.900779	2079	5	-3.3742
CYYR1	0.036071	0.097211	0.884095	2080	4	-0.5222
ARMC10	0.03609	0.097212	0.884095	2081	4	-0.81169
EGFL6	0.036144	0.097352	0.88445	2082	2	-4.2104
POLR2D	0.036175	0.12752	0.900779	2083	2	-4.4056
CCDC78	0.036179	0.097523	0.88445	2084	3	-2.6685
C7orf41	0.036196	0.091209	0.881756	2085	2	-1.3698
SLFN11	0.036205	0.097678	0.88445	2086	2	-5.4485
TSC22D4	0.036205	0.097678	0.88445	2087	3	-2.7594
SPATA17	0.036265	0.098686	0.88445	2088	1	-7.3667
LPPR1	0.036293	0.099694	0.88445	2089	4	-0.74178
DICER1	0.036331	0.099871	0.88445	2090	3	-1.0223
MYCT1	0.036349	0.099871	0.88445	2091	3	-2.3619
E2F8	0.036362	0.099871	0.88445	2092	2	-3.9652
FAM53B	0.036382	0.099871	0.88445	2093	4	-1.8907
TAF5L	0.036402	0.099871	0.88445	2094	3	-2.295
FAM50B	0.036414	0.099871	0.88445	2095	4	-0.7364
SEC16B	0.036415	0.099871	0.88445	2096	3	-1.4579
BIVM-ERCC5	0.036419	0.099871	0.88445	2097	3	-2.3223
SEC16A	0.036458	0.091367	0.881756	2098	1	-6.2644
UBE2G2	0.036472	0.099872	0.88445	2099	3	-1.5812
RCC1	0.036488	0.12853	0.900779	2100	4	-3.2393
FAM157B	0.036501	0.099872	0.88445	2101	4	-0.63346
SLC26A6	0.036516	0.09152	0.881756	2102	2	-1.9794
KIAA1841	0.036521	0.13887	0.923632	2103	5	-3.1881
IDH2	0.036531	0.099872	0.88445	2104	3	-3.1694
INSL6	0.036555	0.10004	0.88445	2105	3	-3.028
CLEC4E	0.036555	0.10004	0.88445	2106	3	-2.5566
FAM173B	0.036555	0.10004	0.88445	2107	2	-4.2595
COL4A3BP	0.036607	0.10022	0.88445	2108	4	-0.63063
MURC	0.036668	0.10037	0.88445	2109	2	-5.3363
ZNF155	0.036671	0.10052	0.88445	2110	4	-1.2142
MRPL37	0.036737	0.10052	0.88445	2111	3	-0.97306
PSAP	0.036749	0.10052	0.88445	2112	3	-2.9457
RANBP3	0.036749	0.10052	0.88445	2113	2	-4.6549
SPATA3	0.036749	0.10052	0.88445	2114	2	-4.0038
OR4D9	0.03688	0.10069	0.88445	2115	2	-0.95276
ARFGAP3	0.036893	0.10069	0.88445	2116	4	-0.6236
H3F3B	0.036894	0.10069	0.88445	2117	2	-3.9761
REEP2	0.036914	0.10069	0.88445	2118	4	-2.2011
MXD4	0.036943	0.10069	0.88445	2119	2	-0.86208
WNT1	0.036947	0.12913	0.900779	2120	4	-2.696
POMP	0.036987	0.091673	0.881756	2121	2	-3.8008
HIST2H3A	0.036991	0.10069	0.88445	2122	1	-0.8488
ZG16	0.036996	0.10069	0.88445	2123	3	-2.4753
C5AR2	0.037	0.11845	0.89167	2124	4	-1.973
PDE3A	0.037002	0.10069	0.88445	2125	3	-0.97613
SEL1L2	0.03704	0.10069	0.88445	2126	2	-3.3965
SRSF11	0.037043	0.12927	0.900779	2127	6	-1.0111
CDX4	0.037079	0.10069	0.88445	2128	4	-0.94032
WDR63	0.037081	0.10069	0.88445	2129	4	-0.94473
C2orf27A	0.037091	0.10069	0.88445	2130	3	-2.5299
UTP14A	0.037112	0.10069	0.88445	2131	2	-4.0326
ACO1	0.037163	0.10069	0.88445	2132	4	-0.5595
ABI2	0.037172	0.10069	0.88445	2133	4	-0.66669
DEPDC4	0.037198	0.10069	0.88445	2134	4	-0.78286
ADI1	0.037257	0.10069	0.88445	2135	2	-3.962
RPS27	0.037257	0.10069	0.88445	2136	3	-2.8826
PSMC6	0.037257	0.10069	0.88445	2137	2	-4.1283
GPR183	0.037272	0.10084	0.88445	2138	2	-1.9437
NUDT16	0.037301	0.10084	0.88445	2139	4	-0.66846
RNF167	0.037357	0.10084	0.88445	2140	4	-0.67913
HSPA1L	0.037376	0.10084	0.88445	2141	3	-2.1061
SMARCC1	0.037421	0.10119	0.88445	2142	4	-2.9505
FAM98A	0.037454	0.10135	0.88445	2143	3	-1.0071
GPR26	0.0375	0.10329	0.88445	2144	4	-0.58564
CASP10	0.037524	0.1033	0.88445	2145	1	-2.6757
SNX24	0.037549	0.1036	0.88445	2146	2	-1.3107
EPN2	0.037569	0.12987	0.900779	2147	5	-1.2339
ISYNA1	0.037573	0.1036	0.88445	2148	3	-1.0572
RNPEPL1	0.037596	0.1036	0.88445	2149	1	-6.3725
LGR6	0.037638	0.12987	0.900779	2150	4	-3.2601
KLHL14	0.037656	0.10375	0.88445	2151	4	-0.53121
PDE11A	0.037656	0.10375	0.88445	2152	2	-3.1554
C11orf82	0.037669	0.10375	0.88445	2153	2	-2.282
TPM3	0.037688	0.10375	0.88445	2154	3	-2.8002
LUZP2	0.037699	0.10375	0.88445	2155	3	-2.1652
EPS8L2	0.037717	0.10375	0.88445	2156	3	-2.2749
IGSF21	0.037765	0.10375	0.88445	2157	3	-2.215
SLIT2	0.037806	0.10375	0.88445	2158	2	-1.6963
MAMDC2	0.037819	0.092507	0.881756	2159	3	-3.1194
COL5A1	0.037838	0.1039	0.88445	2160	2	-3.9271
HCFC1R1	0.037838	0.1039	0.88445	2161	3	-2.833
MYO3A	0.037838	0.1039	0.88445	2162	3	-2.819
SUV420H2	0.03786	0.1039	0.88445	2163	4	-0.75715
RIOK1	0.037875	0.1039	0.88445	2164	2	-3.2616
SURF2	0.037875	0.1039	0.88445	2165	3	-3.7164
TAC3	0.037952	0.092508	0.881756	2166	3	-2.8732
CASC4	0.037952	0.092508	0.881756	2167	2	-3.7154
PARVG	0.037956	0.1039	0.88445	2168	4	-0.68459
PRR15	0.037978	0.092508	0.881756	2169	3	-2.5875
PLS1	0.038039	0.13	0.900779	2170	6	-0.76472
CNTN3	0.038065	0.10406	0.88445	2171	3	-1.5969
MRPL19	0.038071	0.10406	0.88445	2172	3	-0.89356
CXCL3	0.038087	0.092508	0.881756	2173	2	-3.8747
CNGA4	0.038091	0.13015	0.900779	2174	6	-0.80256
MYO7A	0.038125	0.10406	0.88445	2175	3	-1.1381
PPA1	0.038127	0.10406	0.88445	2176	2	-1.4523
NID1	0.038153	0.10406	0.88445	2177	3	-1.7104
HAGHL	0.038153	0.10406	0.88445	2178	4	-1.2728
C17orf64	0.038179	0.13015	0.900779	2179	6	-1.7732
RNASET2	0.038202	0.10423	0.88445	2180	2	-2.4348
APRT	0.038203	0.10423	0.88445	2181	3	-1.3857
HIST1H3B	0.038225	0.10423	0.88445	2182	3	-2.8442
PGR	0.03824	0.10423	0.88445	2183	4	-1.1206
CCDC132	0.038262	0.092845	0.881756	2184	1	-7.1978
DPYSL2	0.038267	0.10439	0.88445	2185	2	-1.9415
C10orf90	0.038293	0.10439	0.88445	2186	4	-0.84092
ENPP7	0.038317	0.10439	0.88445	2187	4	-0.5366
NXPH4	0.038321	0.12409	0.892907	2188	5	-3.0505
CNNM1	0.038332	0.10439	0.88445	2189	3	-0.77147
C10orf111	0.038337	0.10439	0.88445	2190	4	-0.61526
PIAS4	0.038384	0.10458	0.88445	2191	3	-1.2435
PPP2CA	0.038395	0.10458	0.88445	2192	2	-4.1225
OR6C75	0.038395	0.10458	0.88445	2193	3	-2.7997
EIF5B	0.038395	0.10458	0.88445	2194	3	-3.3312
DCDC2C	0.038449	0.10458	0.88445	2195	4	-0.70354
SPDYE4	0.03845	0.097998	0.88445	2196	1	-6.977
JSRP1	0.038493	0.10458	0.88445	2197	2	-1.3966
RAP2C	0.038564	0.10458	0.88445	2198	1	-7.3232
HINFP	0.038581	0.10458	0.88445	2199	3	-3.4609
DUSP21	0.038597	0.10458	0.88445	2200	4	-0.8611
KCNB2	0.038601	0.10458	0.88445	2201	3	-3.82
TAF1C	0.038601	0.10458	0.88445	2202	2	-3.0714
KIN	0.038601	0.10458	0.88445	2203	2	-3.0435
RAD9B	0.038608	0.11946	0.89167	2204	2	-5.5763
CACNA1D	0.038619	0.10458	0.88445	2205	4	-0.74895
ZNF311	0.038621	0.10458	0.88445	2206	3	-1.1448
NET1	0.038633	0.10458	0.88445	2207	3	-1.1372
GLRA1	0.038663	0.10492	0.88445	2208	3	-0.93723
NDUFA5	0.038668	0.10492	0.88445	2209	4	-0.77134
RNFT1	0.038677	0.10492	0.88445	2210	3	-2.6011
NXPH2	0.038699	0.10492	0.88445	2211	4	-1.3342
MT1M	0.038705	0.12486	0.893776	2212	5	-3.1293
ART4	0.03872	0.10492	0.88445	2213	2	-2.341
PHKB	0.038741	0.10492	0.88445	2214	3	-1.1842
TKTL1	0.038757	0.10492	0.88445	2215	2	-3.9853
JMJD8	0.038763	0.10492	0.88445	2216	2	-4.389
ARPC3	0.03877	0.13224	0.908309	2217	6	-2.6396
FIBIN	0.038795	0.10492	0.88445	2218	2	-4.3012
TPSB2	0.038809	0.10509	0.88445	2219	4	-0.85132
TCP11	0.038827	0.10509	0.88445	2220	3	-3.1584
KRT25	0.03885	0.10509	0.88445	2221	2	-3.7138
ANXA2	0.038864	0.10509	0.88445	2222	3	-1.2193
GJA3	0.038876	0.1051	0.88445	2223	4	-0.85911
LIN7B	0.038911	0.1051	0.88445	2224	4	-0.69213
ZNF853	0.038912	0.12644	0.900779	2225	4	-3.3583
ATP6V0C	0.038926	0.1051	0.88445	2226	2	-4.2475
PKNOX2	0.039023	0.10557	0.88445	2227	2	-1.5163
C7orf63	0.039023	0.10557	0.88445	2228	3	-1.2114
FDX1	0.039049	0.10557	0.88445	2229	4	-0.63712
ZNF470	0.039054	0.10557	0.88445	2230	4	-0.54266
MYT1L	0.039067	0.10557	0.88445	2231	4	-0.92666
CEP78	0.039077	0.10557	0.88445	2232	4	-2.3058
ZFAND6	0.03912	0.10574	0.88445	2233	3	-2.3965
GINS1	0.039289	0.10574	0.88445	2234	3	-3.9412
FAM120C	0.039289	0.10574	0.88445	2235	4	-2.7155
DHH	0.039289	0.10574	0.88445	2236	2	-3.0369
SLMO1	0.039299	0.10574	0.88445	2237	4	-1.0547
HAMP	0.039368	0.10574	0.88445	2238	4	-1.2432
ELOVL6	0.039371	0.10574	0.88445	2239	3	-0.97416
GPT2	0.039384	0.10574	0.88445	2240	3	-2.0801
GLB1L2	0.039386	0.10574	0.88445	2241	2	-5.6561
RBFOX1	0.039386	0.10574	0.88445	2242	3	-2.7032
PDE8A	0.039403	0.13354	0.91231	2243	3	-1.926
C9orf106	0.039413	0.095925	0.881756	2244	2	-3.4122
RNF7	0.039433	0.10608	0.88445	2245	3	-1.0123
C16orf46	0.039478	0.10653	0.88445	2246	4	-2.3944
FTSJ3	0.039555	0.10683	0.88445	2247	3	-2.9205
ILF2	0.039556	0.10683	0.88445	2248	3	-3.6214
HIST1H1T	0.03958	0.10683	0.88445	2249	3	-1.1212
MAP9	0.039599	0.10697	0.88445	2250	3	-2.4659
ECSCR	0.039603	0.10697	0.88445	2251	2	-3.4602
OGFRL1	0.039621	0.10697	0.88445	2252	2	-3.9463
SCMH1	0.039668	0.13401	0.913595	2253	5	-3.0704
DAPP1	0.039676	0.10712	0.88445	2254	4	-0.68314
C21orf91	0.039696	0.095925	0.881756	2255	1	-7.1647
GPR78	0.039796	0.10732	0.88445	2256	2	-3.9056
CHAC1	0.039796	0.10732	0.88445	2257	1	-7.3081
PDPN	0.039796	0.10732	0.88445	2258	1	-7.3081
SYT5	0.039796	0.10732	0.88445	2259	2	-3.8135
HOXC9	0.039818	0.10732	0.88445	2260	2	-1.579
ATP5H	0.03982	0.10732	0.88445	2261	4	-1.0563
ALG6	0.039851	0.10732	0.88445	2262	4	-0.65985
CWC25	0.039863	0.095925	0.881756	2263	3	-2.2053
ANKRD45	0.039883	0.10732	0.88445	2264	4	-0.86996
CST4	0.039996	0.10779	0.88445	2265	4	-0.65902
SPIC	0.040019	0.10793	0.88445	2266	4	-0.69764
TRIP11	0.040031	0.10793	0.88445	2267	3	-1.1312
HBEGF	0.040037	0.10793	0.88445	2268	2	-4.0208
PPIL2	0.040038	0.10793	0.88445	2269	2	-1.5907
AEN	0.040044	0.10793	0.88445	2270	3	-1.6145
ZNF165	0.040048	0.10793	0.88445	2271	2	-3.9911
APOL2	0.040078	0.10793	0.88445	2272	4	-0.55429
SMAP2	0.040086	0.13512	0.913595	2273	4	-3.6063
HIP1	0.040096	0.10793	0.88445	2274	4	-0.9267
KPNA7	0.040122	0.096107	0.881756	2275	2	-4.0342
PCDHGA10	0.04013	0.10793	0.88445	2276	2	-3.6331
DBNDD1	0.04013	0.10793	0.88445	2277	2	-5.3212
SCARA5	0.040177	0.10793	0.88445	2278	4	-0.56379
SLC30A8	0.040223	0.10793	0.88445	2279	4	-0.78154
CYP11B2	0.040223	0.10793	0.88445	2280	3	-1.3245
APTX	0.040232	0.13548	0.913595	2281	4	-2.9006
MAGEB17	0.040234	0.10793	0.88445	2282	2	-3.1482
LURAP1	0.040238	0.096531	0.881756	2283	2	-3.4281
NKG7	0.040267	0.10793	0.88445	2284	3	-0.91733
KCNG2	0.040279	0.10793	0.88445	2285	3	-2.7217
KIAA1324L	0.04033	0.10793	0.88445	2286	3	-1.5409
LSM10	0.040359	0.10793	0.88445	2287	4	-0.57661
TMEM230	0.040366	0.10793	0.88445	2288	2	-2.2673
FAM58A	0.040373	0.10793	0.88445	2289	3	-2.1556
HHAT	0.040376	0.10793	0.88445	2290	2	-3.5919
EIF4EBP2	0.040379	0.10793	0.88445	2291	3	-0.92772
SPACA4	0.040399	0.096966	0.883157	2292	2	-3.487
CNTNAP5	0.040424	0.10793	0.88445	2293	3	-2.7383
CAMK1	0.040443	0.10793	0.88445	2294	2	-4.2396
ZNF672	0.040465	0.10793	0.88445	2295	4	-1.0455
LYRM2	0.040472	0.10793	0.88445	2296	3	-2.7428
RPS11	0.040476	0.10793	0.88445	2297	3	-2.17
CFHR5	0.040504	0.096967	0.883157	2298	2	-1.646
OR6K3	0.040543	0.10793	0.88445	2299	2	-1.4467
C14orf93	0.040559	0.13637	0.913595	2300	2	-4.3125
ANTXR2	0.040587	0.10793	0.88445	2301	3	-3.1787
NOL9	0.040587	0.10793	0.88445	2302	4	-1.3627
KDM2B	0.040599	0.12616	0.900779	2303	5	-1.3211
TRUB2	0.040617	0.10825	0.88445	2304	3	-0.70335
BTBD3	0.040642	0.10825	0.88445	2305	3	-2.3425
TGS1	0.04065	0.11871	0.89167	2306	4	-2.0713
TULP1	0.040661	0.10825	0.88445	2307	4	-0.8553
CYTH2	0.040702	0.099751	0.88445	2308	2	-1.2124
DENND2A	0.040714	0.10825	0.88445	2309	2	-3.412
IER3IP1	0.040714	0.10825	0.88445	2310	1	-6.1998
POLE2	0.040714	0.10825	0.88445	2311	3	-2.5046
APOM	0.04072	0.12847	0.900779	2312	3	-0.9437
IGFBP7	0.040723	0.10825	0.88445	2313	3	-0.56425
CYorf17	0.040742	0.10825	0.88445	2314	3	-1.7851
PTPN6	0.04078	0.10825	0.88445	2315	3	-3.6935
ABCC2	0.04078	0.10825	0.88445	2316	2	-4.8182
FSTL3	0.040799	0.138	0.921081	2317	3	-3.1293
CD1B	0.040849	0.10825	0.88445	2318	4	-0.52306
TSPAN13	0.040859	0.10825	0.88445	2319	2	-3.5103
ASPM	0.040861	0.099751	0.88445	2320	3	-3.1387
NFASC	0.040874	0.10825	0.88445	2321	2	-3.9432
CASP9	0.040892	0.10825	0.88445	2322	3	-1.3858
TMEM62	0.040907	0.10825	0.88445	2323	1	-2.8234
HNRNPA0	0.040951	0.10825	0.88445	2324	3	-1.9502
PHF12	0.041052	0.10825	0.88445	2325	2	-3.8244
FTHL17	0.041083	0.10854	0.884588	2326	4	-2.6799
TRAF1	0.041087	0.1382	0.921792	2327	4	-2.6019
SCN9A	0.0411	0.10869	0.884588	2328	3	-2.4643
THBS1	0.041123	0.13856	0.923632	2329	4	-3.5034
ATG10	0.0412	0.10869	0.884588	2330	4	-1.0226
CMA1	0.04122	0.10869	0.884588	2331	2	-3.8456
SKAP1	0.041261	0.10869	0.884588	2332	2	-3.6581
GPR162	0.041263	0.10069	0.88445	2333	1	-7.1336
ST18	0.041295	0.10869	0.884588	2334	3	-1.1194
SMG5	0.04137	0.11073	0.89167	2335	4	-0.41509
ATMIN	0.041406	0.11073	0.89167	2336	2	-0.70371
LRRC8D	0.041475	0.13439	0.913595	2337	5	-0.73325
C1orf127	0.041478	0.11073	0.89167	2338	3	-3.6587
TRPV5	0.041486	0.11074	0.89167	2339	2	-2.6554
LCE4A	0.041537	0.13455	0.913595	2340	6	-1.2929
OPN1MW	0.041553	0.10475	0.88445	2341	2	-1.2244
THBD	0.041568	0.13943	0.923632	2342	6	-1.1071
SPRED2	0.041616	0.11074	0.89167	2343	4	-0.80078
KPNA1	0.04162	0.13944	0.923632	2344	6	-1.8236
PEG3	0.041625	0.11104	0.89167	2345	4	-0.42926
IL1RAP	0.041643	0.11104	0.89167	2346	3	-0.98328
GPR180	0.041684	0.11118	0.89167	2347	2	-3.1611
OGDHL	0.041707	0.11118	0.89167	2348	2	-1.9194
PTPN4	0.041727	0.11118	0.89167	2349	3	-2.8525
GHRL	0.041727	0.11118	0.89167	2350	3	-2.9896
TP73	0.041727	0.11118	0.89167	2351	4	-0.70972
NT5DC3	0.041769	0.11136	0.89167	2352	4	-0.74055
CD83	0.041809	0.11136	0.89167	2353	4	-1.1441
C4orf48	0.041816	0.11136	0.89167	2354	4	-2.0694
C14orf177	0.041818	0.11136	0.89167	2355	2	-2.9042
NT5E	0.041823	0.11136	0.89167	2356	2	-3.8833
KYNU	0.041882	0.10447	0.88445	2357	1	-7.1238
HS3ST1	0.041903	0.11136	0.89167	2358	4	-0.74658
CDV3	0.04192	0.11136	0.89167	2359	1	-1.8815
CTSZ	0.041923	0.11136	0.89167	2360	4	-0.42791
TM9SF1	0.041972	0.12124	0.89167	2361	2	-3.869
PRICKLE2	0.04198	0.11136	0.89167	2362	4	-1.0618
C6orf118	0.041991	0.11136	0.89167	2363	2	-4.7599
FASLG	0.042031	0.11154	0.89167	2364	3	-1.2085
MICALL2	0.042043	0.11154	0.89167	2365	3	-1.4966
TMEM56	0.042046	0.13041	0.901036	2366	3	-4.3661
WHAMM	0.042082	0.11169	0.89167	2367	3	-2.4909
APOA1	0.042089	0.11169	0.89167	2368	2	-3.6774
NDUFC1	0.042091	0.1399	0.923632	2369	4	-1.9401
PPP3R1	0.042092	0.11169	0.89167	2370	4	-0.56555
TPGS1	0.04212	0.1117	0.89167	2371	3	-1.4905
HDAC3	0.042133	0.11184	0.89167	2372	3	-1.257
RARB	0.042171	0.11185	0.89167	2373	3	-1.2025
CD151	0.04221	0.11199	0.89167	2374	2	-4.5046
FAM57A	0.042229	0.11199	0.89167	2375	3	-2.9056
CAV3	0.042306	0.11405	0.89167	2376	4	-0.94552
SERPINA11	0.042378	0.11405	0.89167	2377	2	-4.2564
GARS	0.042378	0.11405	0.89167	2378	2	-3.3519
EXOSC9	0.042379	0.11405	0.89167	2379	4	-1.9341
SESN2	0.042395	0.11405	0.89167	2380	3	-1.5911
RTBDN	0.042412	0.14042	0.923632	2381	2	-4.1457
KIF13B	0.042427	0.11405	0.89167	2382	3	-1.2697
CXorf23	0.042434	0.11405	0.89167	2383	3	-1.0719
METTL3	0.042446	0.11405	0.89167	2384	3	-1.0833
KLHL3	0.04245	0.11405	0.89167	2385	2	-2.1602
PCYOX1	0.042485	0.11405	0.89167	2386	3	-1.4013
PDRG1	0.04252	0.11436	0.89167	2387	4	-0.73213
SMCO1	0.042567	0.11436	0.89167	2388	4	-2.0998
CHST11	0.042591	0.11436	0.89167	2389	3	-1.0778
LSMEM1	0.042658	0.11451	0.89167	2390	3	-0.82226
FHDC1	0.042681	0.11451	0.89167	2391	4	-2.2809
ZCCHC2	0.04269	0.11451	0.89167	2392	4	-0.77482
IL4R	0.042693	0.11451	0.89167	2393	3	-1.0324
LHX8	0.042715	0.11451	0.89167	2394	2	-0.80085
PEBP1	0.042715	0.11451	0.89167	2395	2	-3.9452
FAM180B	0.042715	0.11451	0.89167	2396	1	-7.2636
PGBD5	0.042723	0.11451	0.89167	2397	4	-0.6979
PEX7	0.042729	0.11451	0.89167	2398	3	-0.83949
GDI1	0.042747	0.11451	0.89167	2399	4	-0.5637
PRSS8	0.042783	0.11452	0.89167	2400	2	-1.4904
ITIH4	0.042787	0.14082	0.923632	2401	6	-0.98056
NAA35	0.042828	0.11452	0.89167	2402	4	-0.53769
NCKAP1L	0.042832	0.11452	0.89167	2403	3	-1.0149
GPATCH4	0.042836	0.11452	0.89167	2404	3	-3.8935
ZBTB8B	0.042847	0.10792	0.88445	2405	3	-0.73
C11orf80	0.042906	0.10792	0.88445	2406	1	-7.1054
PAX7	0.042908	0.11452	0.89167	2407	2	-3.9881
USP2	0.042912	0.14096	0.923632	2408	4	-2.357
KCNH5	0.042981	0.11467	0.89167	2409	3	-1.1409
ARNT2	0.043028	0.11467	0.89167	2410	2	-3.618
TCTE3	0.04306	0.1086	0.884588	2411	2	-3.8686
C1orf106	0.043089	0.1363	0.913595	2412	3	-4.3413
ALDH16A1	0.04309	0.1086	0.884588	2413	3	-2.3178
LPIN2	0.043093	0.11483	0.89167	2414	2	-5.2681
NEDD4L	0.043106	0.14116	0.923632	2415	6	-0.95475
PSPC1	0.043116	0.11483	0.89167	2416	3	-1.3586
TIMM50	0.043118	0.11483	0.89167	2417	4	-0.90549
FKTN	0.043149	0.11483	0.89167	2418	3	-2.7628
ASPDH	0.043167	0.11483	0.89167	2419	2	-3.5891
VSIG4	0.043185	0.11483	0.89167	2420	4	-0.79816
ARL1	0.043194	0.11483	0.89167	2421	4	-0.63448
SRRD	0.043223	0.11483	0.89167	2422	3	-3.1087
DIRAS3	0.043235	0.115	0.89167	2423	3	-2.8427
EPX	0.043259	0.115	0.89167	2424	3	-1.6932
CLDN7	0.043286	0.10913	0.88702	2425	3	-2.018
DCBLD2	0.043357	0.11534	0.89167	2426	4	-0.7871
IL15	0.043434	0.11534	0.89167	2427	3	-1.3482
ANKRD66	0.043455	0.10967	0.890622	2428	3	-2.8911
AHCYL2	0.043462	0.11534	0.89167	2429	2	-5.823
MLXIP	0.04348	0.11534	0.89167	2430	3	-1.2813
SDAD1	0.043486	0.11534	0.89167	2431	4	-1.0263
C2orf81	0.043519	0.14274	0.923632	2432	5	-2.8358
ITGA7	0.043535	0.14274	0.923632	2433	4	-2.8345
DPYD	0.043541	0.11534	0.89167	2434	3	-3.0026
IMPA2	0.043563	0.11534	0.89167	2435	4	-2.2169
SMKR1	0.043572	0.10967	0.890622	2436	3	-2.3575
TMPRSS11F	0.043587	0.1155	0.89167	2437	4	-0.73449
UGT3A1	0.043606	0.1155	0.89167	2438	3	-2.6324
FAM222B	0.043647	0.14347	0.923632	2439	2	-5.6411
CDC25A	0.043655	0.1155	0.89167	2440	3	-0.86655
NUTF2	0.043688	0.1155	0.89167	2441	2	-3.3379
LYPD2	0.0437	0.10717	0.88445	2442	3	-2.07
SRP72	0.043714	0.1155	0.89167	2443	3	-2.58
MARCH9	0.043734	0.1155	0.89167	2444	3	-1.1024
TM2D2	0.04374	0.1155	0.89167	2445	3	-1.9837
ADAR	0.04374	0.13805	0.921081	2446	6	-1.4338
ZPBP2	0.043747	0.1155	0.89167	2447	3	-2.8547
CDIP1	0.04375	0.1155	0.89167	2448	4	-0.74771
PCSK1	0.043818	0.11567	0.89167	2449	4	-1.2061
ZNF570	0.043821	0.14433	0.923632	2450	4	-1.7254
CHIT1	0.043871	0.11585	0.89167	2451	3	-2.5978
DDX56	0.043909	0.11585	0.89167	2452	4	-1.9048
ZNF551	0.043927	0.11585	0.89167	2453	3	-1.1767
ATP6V0E1	0.04393	0.11585	0.89167	2454	3	-1.0653
SOCS4	0.043933	0.11585	0.89167	2455	4	-1.3785
DEGS2	0.043943	0.11585	0.89167	2456	4	-1.0512
C12orf57	0.043948	0.11585	0.89167	2457	4	-1.916
APC2	0.043967	0.1446	0.923632	2458	3	-3.3742
OR2H2	0.043983	0.11002	0.89167	2459	3	-1.6692
FAM96B	0.043992	0.116	0.89167	2460	2	-4.7163
SIRT4	0.044035	0.116	0.89167	2461	4	-0.86642
RGS2	0.044049	0.116	0.89167	2462	4	-1.9713
XRRA1	0.044132	0.116	0.89167	2463	4	-0.81733
SOWAHC	0.04415	0.116	0.89167	2464	2	-4.43
MMP26	0.044158	0.1453	0.923632	2465	4	-3.1357
IRF2	0.04416	0.116	0.89167	2466	2	-3.7951
TMCO6	0.04416	0.116	0.89167	2467	2	-4.0288
ITGAE	0.04427	0.11635	0.89167	2468	2	-1.1814
SLC35G5	0.044304	0.11726	0.89167	2469	1	-7.2461
ZNF331	0.04435	0.14554	0.923632	2470	4	-3.6843
DNTT	0.044355	0.11818	0.89167	2471	4	-1.4256
GPT	0.044366	0.14554	0.923632	2472	5	-1.0731
LRFN2	0.044384	0.11818	0.89167	2473	3	-3.6254
ASAH2B	0.044396	0.11818	0.89167	2474	2	-4.8653
MZF1	0.044425	0.11818	0.89167	2475	1	-2.0172
SPINK4	0.044441	0.11818	0.89167	2476	3	-3.4664
OR6B2	0.044464	0.11836	0.89167	2477	4	-0.56087
CRBN	0.044473	0.11836	0.89167	2478	3	-1.2495
PLAC8L1	0.044547	0.11852	0.89167	2479	3	-1.5148
MARCH7	0.044556	0.11869	0.89167	2480	2	-1.6676
SRI	0.044585	0.14582	0.923632	2481	5	-0.87583
KRTAP10-3	0.0446	0.11869	0.89167	2482	3	-2.6868
ZEB2	0.044624	0.14187	0.923632	2483	3	-3.2102
TIMM17A	0.044627	0.11869	0.89167	2484	4	-0.79149
PBX3	0.044657	0.11869	0.89167	2485	4	-0.6992
NCF4	0.044659	0.11869	0.89167	2486	2	-1.8461
AKR7A2	0.044671	0.11869	0.89167	2487	3	-1.1205
SEC11C	0.044681	0.11869	0.89167	2488	4	-0.85717
PRMT2	0.044719	0.11869	0.89167	2489	3	-1.4365
C2orf49	0.044735	0.11869	0.89167	2490	4	-1.97
CD47	0.044737	0.11869	0.89167	2491	3	-2.9865
HPRT1	0.044759	0.11869	0.89167	2492	4	-0.65184
KRTAP20-3	0.044789	0.11869	0.89167	2493	4	-1.5365
CAMK2D	0.044794	0.11869	0.89167	2494	4	-0.44032
MAGEB6	0.044823	0.11083	0.89167	2495	2	-3.9282
NDUFB1	0.044831	0.11869	0.89167	2496	3	-2.3676
PRKCB	0.044857	0.11869	0.89167	2497	4	-0.45197
GTSE1	0.044892	0.11869	0.89167	2498	4	-0.8152
WDFY2	0.044906	0.11977	0.89167	2499	3	-3.0135
KLRB1	0.045002	0.12099	0.89167	2500	1	-1.3424
ARGFX	0.045009	0.12099	0.89167	2501	4	-2.2133
MS4A1	0.045014	0.12099	0.89167	2502	4	-0.9324
CIT	0.045037	0.12099	0.89167	2503	3	-1.2109
IGFBP1	0.04505	0.12131	0.89167	2504	3	-1.4418
SSUH2	0.045067	0.1125	0.89167	2505	3	-0.71739
RPS6KA3	0.045077	0.12131	0.89167	2506	3	-0.83424
EPHB2	0.045098	0.12149	0.89167	2507	2	-1.1055
MAN2B1	0.045107	0.14609	0.923632	2508	4	-1.7726
NUDT10	0.045108	0.1125	0.89167	2509	3	-1.8996
CNPY1	0.045123	0.12149	0.89167	2510	3	-1.4815
TMIE	0.045142	0.12149	0.89167	2511	2	-3.0939
EPSTI1	0.045142	0.1125	0.89167	2512	3	-1.0594
OTUD6B	0.045146	0.12149	0.89167	2513	3	-2.7867
NWD1	0.045165	0.12149	0.89167	2514	2	-3.8777
CLPP	0.045194	0.12149	0.89167	2515	3	-2.4073
PRKCSH	0.045216	0.12149	0.89167	2516	4	-0.85779
TMEM238	0.045218	0.11269	0.89167	2517	3	-0.88487
CCDC77	0.045233	0.14343	0.923632	2518	4	-2.8059
CAMTA1	0.045246	0.12149	0.89167	2519	3	-1.3408
TGM7	0.045248	0.14962	0.924564	2520	4	-3.4806
PATE4	0.045255	0.12149	0.89167	2521	4	-1.5372
AKT1S1	0.04526	0.11294	0.89167	2522	3	-2.5037
PRTG	0.04526	0.12149	0.89167	2523	4	-1.9774
FUNDC2	0.045265	0.12149	0.89167	2524	4	-0.55934
PTPLAD1	0.045267	0.12149	0.89167	2525	2	-3.8247
FBP1	0.045276	0.12149	0.89167	2526	3	-0.67057
LRWD1	0.045329	0.12149	0.89167	2527	4	-2.5488
CDNF	0.045338	0.12149	0.89167	2528	3	-2.6712
PPM1G	0.045343	0.1498	0.924564	2529	6	-1.54
ACTR1A	0.045349	0.12149	0.89167	2530	3	-0.90817
SCN10A	0.045363	0.12149	0.89167	2531	1	-6.2644
CREB1	0.045364	0.12149	0.89167	2532	4	-1.7176
PQLC3	0.045409	0.12149	0.89167	2533	3	-1.4701
LBX1	0.045423	0.12149	0.89167	2534	4	-0.64944
RNF152	0.045449	0.15006	0.924564	2535	5	-2.2047
RAB20	0.045531	0.12167	0.89167	2536	2	-4.2665
SEPHS2	0.045531	0.12167	0.89167	2537	2	-3.8159
STIM1	0.045563	0.12167	0.89167	2538	3	-0.74857
SSU72	0.045581	0.12167	0.89167	2539	4	-0.75376
PPP2R1A	0.045585	0.15006	0.924564	2540	6	-0.93183
NDOR1	0.045593	0.12167	0.89167	2541	3	-2.7457
RAB5B	0.045596	0.12167	0.89167	2542	4	-0.77152
ANKRD34C	0.045675	0.12167	0.89167	2543	1	-6.2226
NCAPG2	0.045683	0.12167	0.89167	2544	3	-1.2949
PMPCB	0.04571	0.15006	0.924564	2545	5	-2.0141
MRPS35	0.045726	0.12167	0.89167	2546	2	-5.1411
ARL10	0.045726	0.12167	0.89167	2547	2	-2.582
MC1R	0.045765	0.12187	0.89167	2548	4	-0.66148
ERH	0.045765	0.11258	0.89167	2549	2	-2.0245
SMOX	0.045771	0.12187	0.89167	2550	3	-0.66967
SPRR4	0.045809	0.12187	0.89167	2551	4	-2.0809
CALD1	0.045834	0.12187	0.89167	2552	4	-0.42819
USP5	0.045836	0.15007	0.924564	2553	6	-1.6928
SCAP	0.045865	0.12187	0.89167	2554	3	-3.0015
TSPAN18	0.045891	0.12187	0.89167	2555	4	-1.7618
ZNF557	0.04594	0.1222	0.89167	2556	1	-7.2208
HAL	0.045974	0.1222	0.89167	2557	4	-0.9576
PTGR1	0.045975	0.1222	0.89167	2558	2	-2.9592
TEX28	0.045979	0.1222	0.89167	2559	4	-0.85137
RGS8	0.046035	0.1485	0.924564	2560	5	-0.91013
TRAIP	0.046058	0.1222	0.89167	2561	4	-0.85646
GSTM3	0.04606	0.1222	0.89167	2562	3	-2.364
PDZD8	0.046108	0.1222	0.89167	2563	2	-1.5686
DOK4	0.046123	0.15007	0.924564	2564	4	-3.5396
STON2	0.046184	0.12237	0.89167	2565	3	-2.8839
BNIP3	0.046204	0.12237	0.89167	2566	2	-3.3278
CXCL9	0.046207	0.12237	0.89167	2567	3	-1.4205
SOX1	0.046214	0.12237	0.89167	2568	3	-0.95086
ZNRF1	0.046218	0.12237	0.89167	2569	4	-0.84867
MROH2B	0.04622	0.12237	0.89167	2570	3	-1.7786
ZNF441	0.046243	0.12237	0.89167	2571	4	-0.5575
CASP8AP2	0.046246	0.11369	0.89167	2572	1	-6.8434
KCNK2	0.046248	0.12237	0.89167	2573	4	-0.52212
KIF19	0.046252	0.12237	0.89167	2574	3	-1.2015
WNK3	0.046254	0.12237	0.89167	2575	3	-1.2126
CCL4L2	0.046262	0.11354	0.89167	2576	2	-3.7704
VPS33B	0.046295	0.12237	0.89167	2577	3	-0.87347
HYPK	0.0463	0.12237	0.89167	2578	2	-2.3482
FAM160B2	0.046359	0.12254	0.89167	2579	3	-2.5578
TTF2	0.046393	0.12254	0.89167	2580	4	-1.8576
PGPEP1L	0.046419	0.15126	0.924564	2581	3	-3.0456
LOC100287036	0.046423	0.12254	0.89167	2582	2	-2.7161
RNASE8	0.046453	0.11383	0.89167	2583	3	-0.94682
NRROS	0.046469	0.12273	0.89167	2584	4	-0.60336
RFC3	0.046484	0.12273	0.89167	2585	4	-0.96727
PXMP2	0.046492	0.12273	0.89167	2586	2	-3.9923
ARL9	0.046492	0.12273	0.89167	2587	1	-7.213
CASK	0.046522	0.12273	0.89167	2588	2	-2.0115
FIGLA	0.046557	0.12273	0.89167	2589	2	-1.2973
CLDND1	0.046564	0.12273	0.89167	2590	4	-1.8655
ZMYM6NB	0.046568	0.11383	0.89167	2591	2	-4.074
GOLPH3L	0.046612	0.12291	0.89167	2592	2	-3.9086
NPRL2	0.046612	0.12291	0.89167	2593	1	-7.2122
TEX2	0.04667	0.12291	0.89167	2594	4	-0.50102
OR6T1	0.04668	0.12291	0.89167	2595	4	-1.4416
GRM5	0.046688	0.15155	0.924564	2596	6	-1.5323
ZDHHC21	0.0467	0.12291	0.89167	2597	3	-0.80112
SLC26A1	0.046705	0.11401	0.89167	2598	2	-3.7467
DEFB131	0.046716	0.11401	0.89167	2599	3	-2.2421
USP35	0.046828	0.12291	0.89167	2600	2	-3.3401
NASP	0.046832	0.12291	0.89167	2601	3	-1.4453
KIAA0319	0.04687	0.12291	0.89167	2602	3	-2.8486
YTHDF1	0.046881	0.12291	0.89167	2603	4	-2.1214
CKB	0.046883	0.12291	0.89167	2604	3	-0.95802
TARS	0.046947	0.1231	0.89167	2605	4	-1.0127
BMPR1A	0.046948	0.1231	0.89167	2606	2	-3.8076
S100A6	0.046948	0.1231	0.89167	2607	1	-6.2404
NELFA	0.046948	0.1231	0.89167	2608	2	-4.8693
UBE2H	0.046972	0.1231	0.89167	2609	4	-0.70605
SLC7A5	0.046985	0.1231	0.89167	2610	4	-0.85693
GAS7	0.047018	0.12328	0.89167	2611	4	-0.88984
ATP1B3	0.047025	0.12328	0.89167	2612	2	-1.5625
ZNF556	0.04706	0.12328	0.89167	2613	2	-1.0587
ARFIP2	0.047096	0.12328	0.89167	2614	3	-2.0711
ATPIF1	0.047108	0.12328	0.89167	2615	3	-0.80119
TRIM49D1	0.047139	0.12328	0.89167	2616	4	-0.96837
BEX4	0.047189	0.12328	0.89167	2617	2	-1.1855
OSBPL10	0.047212	0.12346	0.89167	2618	2	-3.8343
OR5AU1	0.047231	0.12346	0.89167	2619	4	-0.56764
METTL11B	0.047342	0.12346	0.89167	2620	4	-1.8522
PDE6H	0.047347	0.12346	0.89167	2621	4	-0.80586
AMY2A	0.04736	0.12346	0.89167	2622	3	-1.1484
TRIM8	0.047368	0.12346	0.89167	2623	4	-0.9948
TSC2	0.04738	0.12346	0.89167	2624	2	-4.2016
SLC4A2	0.047427	0.15302	0.924564	2625	5	-1.1108
CRYGB	0.0475	0.12432	0.892907	2626	2	-2.0374
DSG1	0.047507	0.12432	0.892907	2627	2	-0.92996
IL36G	0.047511	0.12432	0.892907	2628	3	-3.198
C1RL	0.047538	0.12432	0.892907	2629	3	-1.0164
MSN	0.047538	0.12432	0.892907	2630	4	-2.2265
G0S2	0.047548	0.12432	0.892907	2631	2	-3.5755
CDK2	0.047556	0.1245	0.892907	2632	4	-0.90393
PRMT7	0.047627	0.1245	0.892907	2633	3	-1.5465
MED11	0.047668	0.1245	0.892907	2634	1	-7.1957
GPR174	0.047672	0.1245	0.892907	2635	3	-1.8777
PDZD3	0.047672	0.1245	0.892907	2636	2	-2.7271
CD22	0.047699	0.1245	0.892907	2637	4	-1.0544
PAPOLA	0.047707	0.1245	0.892907	2638	3	-2.6797
OR51B6	0.04774	0.12469	0.892907	2639	2	-1.4488
ARTN	0.047779	0.15061	0.924564	2640	3	-3.9242
DPPA3	0.047822	0.12469	0.892907	2641	4	-2.0719
NCDN	0.047825	0.12469	0.892907	2642	3	-1.4714
MED9	0.047876	0.11545	0.89167	2643	3	-0.67697
SGK2	0.047883	0.12469	0.892907	2644	4	-0.81958
PSMD11	0.047884	0.1156	0.89167	2645	2	-3.6229
DDC	0.047884	0.12469	0.892907	2646	2	-1.8237
MAGEB1	0.047894	0.15393	0.926953	2647	5	-1.2437
GLOD4	0.047902	0.12469	0.892907	2648	3	-0.78664
SEPT14	0.047932	0.12469	0.892907	2649	2	-1.2869
TMED10	0.047943	0.12469	0.892907	2650	3	-2.3961
KRTAP13-2	0.048004	0.12518	0.895089	2651	2	-3.7036
MIXL1	0.048057	0.12518	0.895089	2652	4	-0.57382
RECQL4	0.04806	0.12518	0.895089	2653	3	-1.1303
LGALS1	0.04808	0.15428	0.928444	2654	5	-1.8715
TXNRD3NB	0.048083	0.15109	0.924564	2655	3	-3.2073
FGL1	0.048124	0.12697	0.900779	2656	4	-0.61001
MLLT11	0.048148	0.12697	0.900779	2657	2	-3.9258
MED16	0.048169	0.12026	0.89167	2658	3	-0.89685
PINX1	0.04817	0.12697	0.900779	2659	3	-0.49539
PREX1	0.048198	0.12697	0.900779	2660	3	-0.81154
GATAD2A	0.048217	0.15428	0.928444	2661	4	-0.98646
CLRN1	0.048258	0.12697	0.900779	2662	4	-0.62734
ACSF2	0.048268	0.12697	0.900779	2663	3	-1.3776
FNIP2	0.048274	0.12697	0.900779	2664	3	-2.5078
RAB3GAP2	0.048315	0.12697	0.900779	2665	3	-1.4241
ZBP1	0.048316	0.12697	0.900779	2666	2	-4.0834
MYH11	0.048346	0.12716	0.900779	2667	4	-2.1242
CCDC3	0.048364	0.12716	0.900779	2668	2	-3.0539
SCYL1	0.048382	0.12716	0.900779	2669	4	-0.63119
GRIN3B	0.048387	0.12716	0.900779	2670	4	-0.92255
EPYC	0.048402	0.12716	0.900779	2671	4	-1.3133
PRSS55	0.048439	0.12716	0.900779	2672	4	-0.79448
SLIT3	0.0485	0.12735	0.900779	2673	4	-0.63458
TSPAN1	0.048506	0.15516	0.93022	2674	5	-2.7054
IFNK	0.048508	0.12735	0.900779	2675	3	-1.4809
PDK3	0.048509	0.12735	0.900779	2676	3	-0.92482
EIF5AL1	0.048521	0.12735	0.900779	2677	4	-0.83443
TRIQK	0.048547	0.12754	0.900779	2678	2	-1.1591
TBCA	0.048556	0.12754	0.900779	2679	1	-1.8336
TESK1	0.048604	0.12754	0.900779	2680	2	-2.8203
HTR1D	0.048617	0.13374	0.912885	2681	4	-1.3712
FAM101B	0.048649	0.12043	0.89167	2682	3	-2.6746
KIAA1549	0.048676	0.12754	0.900779	2683	2	-3.9751
ADORA2B	0.048676	0.12754	0.900779	2684	1	-7.1782
ZMYND12	0.048687	0.12754	0.900779	2685	4	-0.94382
SPINK7	0.048702	0.12754	0.900779	2686	3	-0.85531
GJB3	0.048748	0.12803	0.900779	2687	1	-3.9814
SOX12	0.048797	0.12803	0.900779	2688	3	-0.94683
ZNF431	0.048821	0.12803	0.900779	2689	3	-0.78373
CREB5	0.048844	0.15548	0.93022	2690	3	-4.3913
TMEM196	0.048844	0.1282	0.900779	2691	2	-3.8759
DMRTA1	0.048892	0.1282	0.900779	2692	2	-1.0688
NAT14	0.048898	0.1282	0.900779	2693	4	-1.2479
GNAS	0.048915	0.1282	0.900779	2694	4	-0.62506
SLC26A2	0.048939	0.12837	0.900779	2695	2	-3.2795
PARP16	0.048979	0.15596	0.93022	2696	5	-0.801
HIST1H2AD	0.048987	0.12855	0.900779	2697	2	-1.7187
C15orf54	0.049014	0.12135	0.89167	2698	2	-3.8769
ST20-MTHFS	0.049014	0.12135	0.89167	2699	3	-2.935
PHC2	0.049035	0.12874	0.900779	2700	2	-3.9868
CDH20	0.049044	0.12208	0.89167	2701	3	-0.90755
C12orf74	0.049101	0.12889	0.900779	2702	2	-3.8041
HSPD1	0.049129	0.12904	0.900779	2703	4	-0.89087
LDLRAD4	0.049131	0.12904	0.900779	2704	3	-0.83173
PNKP	0.049179	0.12904	0.900779	2705	3	-0.87145
ADAMTS20	0.049184	0.12904	0.900779	2706	3	-2.5984
WDR46	0.049254	0.12924	0.900779	2707	4	-0.75333
NCOA3	0.049275	0.12924	0.900779	2708	2	-3.3117
SLC23A1	0.049289	0.12924	0.900779	2709	3	-0.85594
AMH	0.049303	0.12944	0.900779	2710	3	-2.8628
ABCG1	0.049334	0.12976	0.900779	2711	2	-3.1611
C8orf58	0.049337	0.12976	0.900779	2712	4	-0.82525
WTIP	0.049359	0.12976	0.900779	2713	3	-3.018
LDHD	0.049394	0.12995	0.900779	2714	3	-1.0358
TIGIT	0.049413	0.12245	0.89167	2715	3	-2.3571
SLC2A10	0.049463	0.12995	0.900779	2716	4	-0.67396
MAP3K12	0.049465	0.12995	0.900779	2717	3	-2.5627
AAAS	0.049473	0.12995	0.900779	2718	4	-0.96449
WARS	0.049515	0.12995	0.900779	2719	4	-0.68479
CLEC18B	0.049553	0.13717	0.916191	2720	3	-2.4463
STARD5	0.049573	0.12995	0.900779	2721	3	-2.1449
PCED1B	0.049637	0.1544	0.928592	2722	4	-1.5166
PHB2	0.049649	0.12312	0.89167	2723	2	-3.1725
ZNF529	0.049657	0.13032	0.900779	2724	2	-1.1554
FAM133A	0.049658	0.13032	0.900779	2725	1	-1.9396
CD302	0.049689	0.13032	0.900779	2726	4	-0.91398
SAMD3	0.049697	0.16049	0.942165	2727	4	-3.6936
AOX1	0.04975	0.16049	0.942165	2728	3	-2.7827
KRTAP12-4	0.049757	0.13032	0.900779	2729	4	-1.8455
CTDNEP1	0.049841	0.13081	0.902155	2730	4	-0.44053
MPZL3	0.049888	0.13081	0.902155	2731	4	-0.86468
ITGB7	0.049898	0.13081	0.902155	2732	2	-3.7539
TMSB15B	0.049898	0.13081	0.902155	2733	1	-7.1563
RPS25	0.049898	0.13081	0.902155	2734	3	-2.6682
WFDC2	0.049998	0.13112	0.903705	2735	3	-1.3998
SLC25A39	0.050027	0.16148	0.946767	2736	4	-3.1362
SOX14	0.050065	0.13211	0.907718	2737	2	-1.3327
POLR2H	0.050106	0.093251	0.881756	2738	2	-3.3333
LINC00594	0.050149	0.13211	0.907718	2739	2	-3.9622
ZNF140	0.050155	0.13211	0.907718	2740	4	-0.47888
ARG2	0.050161	0.13211	0.907718	2741	4	-2.1175
ALS2CR11	0.050161	0.13211	0.907718	2742	2	-4.4076
SART3	0.050161	0.13211	0.907718	2743	2	-3.8345
HIST1H2AI	0.050189	0.13211	0.907718	2744	4	-0.75428
DKC1	0.050226	0.13279	0.911381	2745	4	-1.0283
FOXN1	0.050259	0.13299	0.912072	2746	3	-1.469
ABL2	0.05029	0.16186	0.947388	2747	6	-1.7388
AP1B1	0.050318	0.13319	0.912072	2748	3	-1.6035
MYCL	0.050377	0.13319	0.912072	2749	2	-4.199
VSIG2	0.050377	0.13319	0.912072	2750	1	-7.1509
WBSCR22	0.050377	0.13319	0.912072	2751	2	-3.6317
GDPD3	0.050414	0.13338	0.912072	2752	3	-1.0005
SLC2A9	0.050422	0.13338	0.912072	2753	3	-0.74259
CNPY3	0.050428	0.13338	0.912072	2754	4	-0.3979
C8orf86	0.05052	0.13356	0.91231	2755	1	-5.725
ANKRD26	0.050535	0.13356	0.91231	2756	3	-2.627
METTL21A	0.050535	0.1274	0.900779	2757	3	-2.6644
YBX2	0.050635	0.13535	0.913595	2758	4	-0.65635
ZNF641	0.050642	0.13535	0.913595	2759	3	-0.63841
TPD52	0.050664	0.13535	0.913595	2760	1	-2.0404
DYRK1B	0.050667	0.13535	0.913595	2761	4	-0.55529
NKAPL	0.050731	0.13535	0.913595	2762	4	-1.4751
TIAL1	0.050734	0.13535	0.913595	2763	3	-1.3557
C2orf83	0.050752	0.13535	0.913595	2764	4	-0.63866
SARNP	0.05076	0.13535	0.913595	2765	2	-4.0784
ZNF484	0.05076	0.13535	0.913595	2766	3	-3.013
SLC45A1	0.05076	0.13535	0.913595	2767	3	-2.7295
MAP3K10	0.050784	0.13555	0.913595	2768	3	-0.65089
NAV2	0.050812	0.13555	0.913595	2769	3	-2.4428
PADI3	0.050841	0.13573	0.913595	2770	3	-1.2796
BBS4	0.050903	0.13573	0.913595	2771	3	-3.0658
KIAA1147	0.050935	0.12786	0.900779	2772	2	-4.4283
TNIP1	0.05099	0.16248	0.947388	2773	6	-0.87115
DHX8	0.050993	0.13592	0.913595	2774	4	-0.65898
FAM117B	0.051001	0.13592	0.913595	2775	2	-4.51
KCNS1	0.051004	0.13592	0.913595	2776	3	-2.9634
WDR52	0.051026	0.13592	0.913595	2777	3	-2.8265
PFKFB4	0.05111	0.13612	0.913595	2778	4	-1.5292
TAF15	0.051154	0.13612	0.913595	2779	3	-2.7947
SKP1	0.051158	0.13612	0.913595	2780	3	-3.7507
IK	0.051158	0.16284	0.947388	2781	3	-2.6446
C2CD2L	0.051209	0.16292	0.947388	2782	5	-3.2011
CD59	0.051217	0.17027	0.954029	2783	4	-2.2125
TMC1	0.051274	0.18914	0.954029	2784	7	-1.0653
SLC39A7	0.051289	0.12804	0.900779	2785	3	-0.79934
HIPK1	0.051293	0.13612	0.913595	2786	4	-0.83321
PDZD7	0.051299	0.12804	0.900779	2787	1	-6.9706
EN2	0.05131	0.13612	0.913595	2788	3	-2.3921
A2ML1	0.05131	0.13612	0.913595	2789	1	-7.1336
SNTN	0.05131	0.13612	0.913595	2790	3	-2.8139
MAFB	0.05131	0.13612	0.913595	2791	3	-3.0222
FSTL5	0.051325	0.13631	0.913595	2792	4	-0.73292
STRC	0.051334	0.13631	0.913595	2793	2	-1.3959
SCFD2	0.051346	0.13631	0.913595	2794	4	-0.8273
COBLL1	0.051358	0.13631	0.913595	2795	3	-1.5661
C15orf38	0.051421	0.15774	0.938614	2796	2	-4.2089
TCTA	0.051448	0.13631	0.913595	2797	3	-0.77696
WDR1	0.05147	0.13649	0.913595	2798	4	-0.57552
NAIF1	0.051472	0.12853	0.900779	2799	2	-3.8045
LALBA	0.051475	0.13649	0.913595	2800	4	-2.067
CTDSP1	0.051491	0.13649	0.913595	2801	3	-2.8541
HSD17B4	0.051501	0.13649	0.913595	2802	2	-4.1504
NFKBIL1	0.051529	0.13649	0.913595	2803	4	-0.43904
ARMCX4	0.051559	0.13649	0.913595	2804	4	-0.66599
SLC38A8	0.051573	0.13649	0.913595	2805	2	-3.4424
VIPR2	0.051589	0.12893	0.900779	2806	3	-2.3329
NCOA1	0.051605	0.13682	0.914207	2807	3	-1.4061
CRLF2	0.051627	0.13682	0.914207	2808	3	-0.81039
HBG2	0.051637	0.13682	0.914207	2809	4	-0.78775
TMEM171	0.051648	0.13682	0.914207	2810	4	-0.89017
PCYOX1L	0.051648	0.13682	0.914207	2811	3	-2.8843
H3F3A	0.051683	0.12893	0.900779	2812	2	-4.4422
NARR	0.051708	0.12893	0.900779	2813	3	-1.0545
SARM1	0.051716	0.16368	0.94863	2814	6	-0.7242
METRNL	0.051718	0.14072	0.923632	2815	4	-0.69954
SLC2A2	0.051748	0.14072	0.923632	2816	3	-1.7412
PRICKLE4	0.051763	0.14072	0.923632	2817	3	-0.7973
GBP3	0.051788	0.14072	0.923632	2818	2	-3.7417
MXD1	0.051797	0.14072	0.923632	2819	4	-1.1942
SLC14A1	0.05186	0.14072	0.923632	2820	2	-1.4653
REG4	0.051864	0.14072	0.923632	2821	3	-2.8443
POLG2	0.051884	0.12893	0.900779	2822	3	-2.8896
TMEM259	0.051886	0.14072	0.923632	2823	3	-1.1408
KRTAP12-1	0.051952	0.12893	0.900779	2824	3	-2.8137
TMEM125	0.051956	0.14072	0.923632	2825	1	-7.1245
CNTROB	0.051956	0.14072	0.923632	2826	3	-2.7859
FAM13B	0.051976	0.12893	0.900779	2827	3	-0.97584
GFRAL	0.051994	0.14072	0.923632	2828	4	-0.69751
ST3GAL6	0.05204	0.14173	0.923632	2829	2	-1.028
EPAS1	0.052119	0.14072	0.923632	2830	4	-0.54718
SPATS2L	0.052195	0.14072	0.923632	2831	1	-7.1221
PHKG2	0.0522	0.14072	0.923632	2832	3	-1.6444
EGF	0.052212	0.14072	0.923632	2833	2	-1.5593
RAD21L1	0.05222	0.12939	0.900779	2834	2	-4.2131
GRAMD3	0.05222	0.12939	0.900779	2835	1	-6.9597
ABR	0.052224	0.14072	0.923632	2836	2	-3.4681
CHID1	0.052254	0.14072	0.923632	2837	3	-2.9078
RAX	0.052271	0.14072	0.923632	2838	4	-0.54093
RAPGEF5	0.05229	0.14072	0.923632	2839	2	-2.9714
CDK11A	0.052338	0.14091	0.923632	2840	2	-2.4928
NEB	0.052352	0.14091	0.923632	2841	4	-0.69669
MET	0.052434	0.14261	0.923632	2842	1	-1.3435
LRRC40	0.052445	0.14261	0.923632	2843	3	-2.1158
KCNJ16	0.052489	0.12985	0.900779	2844	2	-0.88844
CPNE6	0.052489	0.14279	0.923632	2845	4	-0.82279
CSNK1A1	0.052494	0.14279	0.923632	2846	4	-0.75794
KLLN	0.052532	0.14279	0.923632	2847	4	-1.3199
LUZP6	0.052551	0.14279	0.923632	2848	3	-3.0519
SLC16A14	0.05257	0.12985	0.900779	2849	3	-1.6877
C4orf47	0.052592	0.14279	0.923632	2850	3	-2.3672
CNTF	0.052625	0.14279	0.923632	2851	2	-3.6988
FREM2	0.052625	0.14279	0.923632	2852	3	-2.8268
RSU1	0.052625	0.14279	0.923632	2853	2	-3.8983
BRE	0.05263	0.14312	0.923632	2854	4	-2.2672
NOVA1	0.052647	0.14279	0.923632	2855	4	-0.43892
UGT1A3	0.052669	0.14279	0.923632	2856	4	-0.6011
TNKS	0.052678	0.14279	0.923632	2857	2	-4.1432
SLCO2B1	0.052688	0.14279	0.923632	2858	3	-1.16
ZC3H4	0.0527	0.16925	0.954029	2859	5	-1.7831
SFXN5	0.052725	0.14279	0.923632	2860	3	-0.78792
TIMM23	0.052736	0.15665	0.932777	2861	2	-0.95439
KBTBD6	0.05274	0.14279	0.923632	2862	4	-0.77181
ESD	0.052756	0.14279	0.923632	2863	4	-0.74966
ZFC3H1	0.052757	0.12985	0.900779	2864	1	-6.9502
CCDC67	0.052774	0.12985	0.900779	2865	2	-2.6026
ZNF286B	0.052792	0.14297	0.923632	2866	2	-4.2031
PCM1	0.052812	0.14297	0.923632	2867	3	-1.2971
GCKR	0.052844	0.14297	0.923632	2868	4	-0.58887
FBLN7	0.052864	0.14297	0.923632	2869	2	-3.7401
ST8SIA3	0.05291	0.14297	0.923632	2870	4	-0.90616
BSCL2	0.052923	0.16939	0.954029	2871	4	-2.1765
DLGAP1	0.052926	0.17343	0.954029	2872	5	-2.8939
NFYB	0.052936	0.14297	0.923632	2873	1	-7.1135
IL1R1	0.052936	0.14297	0.923632	2874	1	-6.1479
PDCL2	0.053007	0.14297	0.923632	2875	3	-0.92193
LDHAL6A	0.053023	0.14297	0.923632	2876	3	-0.85385
FAT2	0.05303	0.14297	0.923632	2877	3	-1.1159
CNTN6	0.053055	0.14313	0.923632	2878	1	-2.7437
RBM14	0.053079	0.15702	0.934725	2879	2	-5.832
ZSCAN20	0.053082	0.14331	0.923632	2880	3	-1.117
SLC25A10	0.0531	0.097548	0.88445	2881	1	-5.3484
IFT57	0.053103	0.14331	0.923632	2882	3	-1.0574
ZFYVE28	0.053107	0.14331	0.923632	2883	4	-1.6855
CRB2	0.053128	0.17035	0.954029	2884	3	-2.442
NOP56	0.053151	0.14349	0.923632	2885	3	-2.8241
SLC6A16	0.053168	0.14349	0.923632	2886	4	-1.826
KIAA1009	0.053179	0.14349	0.923632	2887	4	-2.2495
CSN2	0.053194	0.14349	0.923632	2888	3	-3.2047
VANGL2	0.053198	0.14349	0.923632	2889	2	-3.4536
RPL12	0.053207	0.14349	0.923632	2890	4	-0.77795
C5orf45	0.053262	0.14349	0.923632	2891	3	-3.8465
C2orf88	0.053279	0.14349	0.923632	2892	3	-2.2751
CTNNBL1	0.053318	0.14349	0.923632	2893	2	-4.9526
CHST10	0.053318	0.14349	0.923632	2894	3	-3.722
ENTPD7	0.053342	0.14349	0.923632	2895	2	-3.8333
ZNF524	0.053342	0.14349	0.923632	2896	3	-2.6894
TNFRSF14	0.053342	0.14349	0.923632	2897	2	-3.8525
TMEM140	0.053342	0.14349	0.923632	2898	1	-7.1054
ZSCAN10	0.05341	0.1437	0.923632	2899	3	-0.99803
RARRES1	0.053478	0.14401	0.923632	2900	2	-4.1662
FRMD6	0.053482	0.14401	0.923632	2901	4	-0.90466
OR56B1	0.053521	0.14419	0.923632	2902	2	-2.561
C9orf139	0.053521	0.14419	0.923632	2903	2	-2.7566
PAGE2	0.053521	0.14419	0.923632	2904	2	-5.2546
HDHD3	0.053533	0.14419	0.923632	2905	2	-4.1816
RSPH10B2	0.05354	0.051779	0.82196	2906	1	-2.8265
FAM159B	0.053542	0.14419	0.923632	2907	3	-0.92437
GLI4	0.053557	0.14419	0.923632	2908	3	-0.68667
PURA	0.05361	0.17404	0.954029	2909	5	-0.71816
SORT1	0.053614	0.14458	0.923632	2910	2	-3.2682
PVRL4	0.053619	0.13174	0.907509	2911	2	-4.0598
OGFOD1	0.053637	0.14458	0.923632	2912	4	-0.54074
RAD50	0.053643	0.14458	0.923632	2913	4	-0.66022
RPS27L	0.053651	0.14458	0.923632	2914	3	-0.99398
GTF2E2	0.053676	0.14458	0.923632	2915	2	-2.215
DNMT3A	0.053692	0.14458	0.923632	2916	4	-0.72716
GPR52	0.053724	0.14458	0.923632	2917	2	-1.4482
CCDC112	0.053771	0.14458	0.923632	2918	2	-1.5061
LMTK2	0.053902	0.14476	0.923632	2919	3	-0.59302
COX6B2	0.053937	0.14476	0.923632	2920	4	-0.89242
PTX3	0.053942	0.14476	0.923632	2921	4	-0.60174
DCAF12L1	0.053946	0.14476	0.923632	2922	3	-1.9188
CCR9	0.053948	0.14476	0.923632	2923	2	-3.4852
KLHL35	0.053962	0.14495	0.923632	2924	2	-3.9836
GPR101	0.053962	0.14495	0.923632	2925	2	-3.7015
PFDN1	0.054097	0.14495	0.923632	2926	2	-3.7105
KRTAP3-1	0.054154	0.14495	0.923632	2927	4	-0.88013
SFTA2	0.054181	0.14495	0.923632	2928	4	-2.2121
C12orf76	0.054197	0.14495	0.923632	2929	2	-2.673
LIPI	0.054249	0.14495	0.923632	2930	2	-3.8418
FYN	0.054321	0.14528	0.923632	2931	4	-0.46979
NSMAF	0.054342	0.1327	0.911155	2932	2	-2.408
KRT3	0.054377	0.14528	0.923632	2933	4	-0.73671
FXR2	0.05442	0.14562	0.923632	2934	2	-1.0451
OPTC	0.054464	0.17568	0.954029	2935	4	-3.011
KRTAP26-1	0.054483	0.14563	0.923632	2936	4	-0.92803
SLC20A2	0.054494	0.14954	0.924564	2937	3	-1.42
MEST	0.054558	0.17845	0.954029	2938	5	-1.9027
SYCE3	0.054595	0.14618	0.923632	2939	2	-3.9539
HDHD1	0.054601	0.14618	0.923632	2940	4	-0.70747
DMAP1	0.054626	0.14618	0.923632	2941	3	-0.77569
ZDHHC1	0.054633	0.14637	0.923632	2942	3	-0.6952
TMEM91	0.054675	0.13291	0.911905	2943	3	-2.1038
CPB1	0.054678	0.14637	0.923632	2944	1	-6.0198
TOP3B	0.054679	0.14637	0.923632	2945	4	-0.70174
FOXE1	0.054685	0.14637	0.923632	2946	4	-0.51971
NOL12	0.054713	0.15861	0.941601	2947	5	-1.5108
ANKRD53	0.054722	0.14657	0.923632	2948	3	-2.6282
CRABP2	0.054726	0.14657	0.923632	2949	2	-1.5343
GTF2H1	0.054758	0.14657	0.923632	2950	4	-1.0067
C16orf58	0.054763	0.14657	0.923632	2951	4	-0.57938
MYPN	0.054776	0.179	0.954029	2952	6	-1.0815
EIF3H	0.054819	0.14677	0.923632	2953	3	-3.2183
TEK	0.054821	0.14677	0.923632	2954	2	-4.6699
PBOV1	0.054821	0.14677	0.923632	2955	2	-3.3478
PDS5B	0.054893	0.14677	0.923632	2956	3	-1.2683
LRRN4CL	0.054908	0.13009	0.900779	2957	1	-2.23
SLC7A1	0.054916	0.14677	0.923632	2958	3	-0.74607
LTF	0.054923	0.14677	0.923632	2959	3	-1.307
TET1	0.054964	0.14677	0.923632	2960	2	-3.8827
DSPP	0.054972	0.17637	0.954029	2961	2	-0.93653
PFKL	0.054973	0.17915	0.954029	2962	5	-1.4301
SMIM3	0.054982	0.14677	0.923632	2963	3	-0.81764
C4orf36	0.054997	0.1768	0.954029	2964	3	-4.4561
TSSK2	0.055019	0.14677	0.923632	2965	2	-1.1083
GRIN2B	0.05506	0.14677	0.923632	2966	3	-2.4292
SLC30A5	0.055101	0.14677	0.923632	2967	4	-0.46051
SYNPO	0.055103	0.18263	0.954029	2968	4	-0.87928
WAS	0.055106	0.14677	0.923632	2969	2	-3.7418
TMEM182	0.055122	0.18263	0.954029	2970	3	-1.0946
MIS12	0.055152	0.13362	0.912385	2971	3	-1.6361
N4BP1	0.055155	0.14677	0.923632	2972	2	-3.2618
LRIG1	0.055208	0.13381	0.913065	2973	1	-6.9189
EGLN1	0.055228	0.14694	0.923632	2974	3	-0.90944
FAM189A2	0.055251	0.14694	0.923632	2975	2	-1.1501
RNF182	0.055266	0.14694	0.923632	2976	3	-1.1346
CNOT7	0.055298	0.14694	0.923632	2977	2	-1.0652
CUX1	0.055303	0.14694	0.923632	2978	3	-0.96356
EFTUD1	0.055305	0.13403	0.913595	2979	3	-3.1102
IFITM1	0.055344	0.14694	0.923632	2980	4	-0.77397
GALM	0.055346	0.14694	0.923632	2981	1	-6.1128
C1orf186	0.055363	0.14694	0.923632	2982	4	-0.41398
CTSK	0.055382	0.14694	0.923632	2983	3	-2.3682
ZC3H3	0.055383	0.14694	0.923632	2984	4	-0.66176
SCGB1A1	0.055417	0.1482	0.924564	2985	3	-2.9268
GATSL3	0.05544	0.14907	0.924564	2986	4	-0.78054
SFTA3	0.055489	0.14907	0.924564	2987	2	-3.7368
GCSAM	0.055491	0.14907	0.924564	2988	4	-0.95765
CHRM5	0.055526	0.14907	0.924564	2989	3	-3.202
SLC46A1	0.055526	0.14907	0.924564	2990	3	-2.7967
PWP2	0.055526	0.14907	0.924564	2991	2	-4.6252
CALY	0.055546	0.18281	0.954029	2992	4	-1.5598
JARID2	0.055632	0.14907	0.924564	2993	1	-5.8258
SAT1	0.055667	0.1494	0.924564	2994	4	-0.98103
CTPS1	0.05568	0.1494	0.924564	2995	1	-0.9544
RRP15	0.055712	0.1494	0.924564	2996	4	-0.75533
TRPV3	0.055803	0.18595	0.954029	2997	3	-2.506
RHOJ	0.055821	0.1494	0.924564	2998	3	-2.5845
RNF224	0.055846	0.14961	0.924564	2999	2	-1.5056
ANXA9	0.05586	0.14961	0.924564	3000	4	-1.0204
ARHGEF6	0.055866	0.14961	0.924564	3001	4	-1.7838
CD300C	0.055894	0.14979	0.924564	3002	2	-3.4391
PLA2G4E	0.055921	0.14979	0.924564	3003	3	-1.1704
DIRAS1	0.055934	0.14998	0.924564	3004	4	-0.91092
C9orf172	0.055934	0.13423	0.913595	3005	2	-3.8135
EFCAB1	0.055966	0.14998	0.924564	3006	3	-2.367
IDO2	0.056019	0.15088	0.924564	3007	4	-1.9508
DCTN5	0.056042	0.14998	0.924564	3008	4	-1.9483
ZNF419	0.056045	0.14998	0.924564	3009	3	-0.6763
HPX	0.056054	0.14998	0.924564	3010	4	-1.5306
AHDC1	0.056059	0.14998	0.924564	3011	4	-1.253
SPATA2L	0.056061	0.14998	0.924564	3012	2	-3.7751
APOD	0.056061	0.14998	0.924564	3013	2	-3.9829
ZC3H6	0.056068	0.14998	0.924564	3014	3	-0.92672
EN1	0.056162	0.14998	0.924564	3015	4	-0.75768
FAM63B	0.056202	0.14998	0.924564	3016	4	-0.62546
ETV3	0.056204	0.14998	0.924564	3017	3	-2.6762
LRFN1	0.056208	0.14998	0.924564	3018	4	-0.69746
DYNC2LI1	0.056249	0.1502	0.924564	3019	3	-2.759
CLIC3	0.056261	0.1502	0.924564	3020	2	-4.0064
DNAH14	0.056286	0.1502	0.924564	3021	3	-2.8644
AGMAT	0.056323	0.1504	0.924564	3022	2	-3.8666
KIAA1377	0.056413	0.1504	0.924564	3023	2	-3.4172
IGSF8	0.056428	0.1504	0.924564	3024	4	-1.5967
KIAA0408	0.05649	0.1504	0.924564	3025	2	-3.928
CA11	0.056514	0.1504	0.924564	3026	3	-1.0745
TMPRSS6	0.056537	0.1504	0.924564	3027	2	-1.3929
RBMXL1	0.056602	0.13531	0.913595	3028	3	-0.68646
OR13C8	0.056704	0.15082	0.924564	3029	3	-2.3194
MMP9	0.056704	0.15082	0.924564	3030	1	-7.0592
TSC22D1	0.056704	0.15082	0.924564	3031	1	-7.0592
IKBKE	0.056781	0.15082	0.924564	3032	4	-1.8146
TTYH1	0.056792	0.15082	0.924564	3033	2	-2.5489
CEACAM21	0.056804	0.151	0.924564	3034	4	-0.6626
HYKK	0.056899	0.151	0.924564	3035	3	-0.84565
ARL6IP5	0.056914	0.151	0.924564	3036	3	-2.6996
IL7	0.056966	0.151	0.924564	3037	1	-5.9895
FSBP	0.057121	0.151	0.924564	3038	3	-2.8311
CDK5	0.057133	0.151	0.924564	3039	2	-4.1047
APOL3	0.057133	0.151	0.924564	3040	2	-3.8618
SORCS2	0.057133	0.151	0.924564	3041	2	-3.8389
negative_control	0.057162	0.2252	0.954029	3042	655	-1.4776
BMP1	0.057165	0.151	0.924564	3043	4	-0.93151
MARK3	0.05718	0.1879	0.954029	3044	6	-0.7097
RAB5A	0.057195	0.151	0.924564	3045	3	-0.90779
KRTAP5-9	0.057249	0.1512	0.924564	3046	4	-0.71056
PLEKHH1	0.057299	0.1514	0.924564	3047	2	-2.8729
BEND4	0.0573	0.13602	0.913595	3048	3	-1.8675
CA3	0.057302	0.1514	0.924564	3049	3	-0.84226
UBE2I	0.057318	0.1514	0.924564	3050	4	-0.60268
GRAP	0.057378	0.13602	0.913595	3051	3	-2.3583
POLR2C	0.057414	0.13487	0.913595	3052	2	-3.8446
ALG1	0.057416	0.1514	0.924564	3053	3	-1.0275
ZNF175	0.057422	0.1514	0.924564	3054	4	-0.81429
UQCRH	0.057451	0.1514	0.924564	3055	2	-1.8071
BCL10	0.057489	0.1514	0.924564	3056	2	-2.3127
VTI1A	0.05749	0.1514	0.924564	3057	3	-2.897
URGCP	0.057504	0.17971	0.954029	3058	5	-1.8035
ANKFY1	0.057556	0.15158	0.924564	3059	4	-0.80446
DEFB103B	0.057569	0.15178	0.924564	3060	3	-0.76193
MTERFD3	0.05764	0.15198	0.924564	3061	4	-0.63447
COMMD7	0.057727	0.15216	0.924564	3062	2	-3.2666
ATAT1	0.057731	0.15216	0.924564	3063	3	-3.2583
PPOX	0.057745	0.15216	0.924564	3064	3	-1.2493
SPON1	0.057765	0.15216	0.924564	3065	4	-0.7309
CHRNA6	0.057846	0.15238	0.924564	3066	2	-3.4479
ZIC5	0.057888	0.15259	0.924564	3067	4	-0.68441
KRT39	0.057944	0.15279	0.924564	3068	3	-0.5983
RAB9B	0.058034	0.15279	0.924564	3069	4	-0.55487
STAC2	0.058037	0.15279	0.924564	3070	3	-3.1807
CCDC85A	0.058037	0.15279	0.924564	3071	3	-3.5313
STRADA	0.058082	0.15279	0.924564	3072	3	-1.0619
LOC100505478	0.058105	0.15279	0.924564	3073	3	-1.7968
MSX2	0.058145	0.15279	0.924564	3074	4	-0.38521
DCAF4L2	0.058151	0.15279	0.924564	3075	3	-2.7447
CBLN1	0.058159	0.15279	0.924564	3076	3	-2.237
ELTD1	0.058177	0.15279	0.924564	3077	4	-1.8134
U2AF1L4	0.058203	0.15279	0.924564	3078	2	-0.9525
TTC30A	0.058279	0.15301	0.924564	3079	4	-1.0776
TVP23A	0.058298	0.15301	0.924564	3080	3	-3.0038
MPV17L	0.058305	0.15301	0.924564	3081	3	-0.7034
GSK3A	0.05832	0.15301	0.924564	3082	3	-1.0652
SLC9A4	0.05832	0.15301	0.924564	3083	4	-0.64506
ZNF511	0.058366	0.15301	0.924564	3084	3	-0.83755
UPP2	0.058389	0.15301	0.924564	3085	3	-0.85041
DHX32	0.058393	0.15321	0.924564	3086	2	-1.5721
PCDHGA6	0.058408	0.15321	0.924564	3087	4	-1.3652
MAN2B2	0.058466	0.15321	0.924564	3088	3	-1.4394
CPA3	0.058513	0.15338	0.924564	3089	3	-2.6477
SNRPC	0.058528	0.15338	0.924564	3090	3	-2.3661
MPND	0.058544	0.15338	0.924564	3091	3	-0.96495
SLC12A7	0.058567	0.15338	0.924564	3092	3	-0.74878
KAT6A	0.058608	0.15338	0.924564	3093	4	-1.6695
C1orf122	0.05861	0.16786	0.954029	3094	4	-3.0189
SST	0.058643	0.15338	0.924564	3095	4	-0.48025
KRTCAP3	0.058678	0.15338	0.924564	3096	4	-0.54286
CLCN2	0.058679	0.15338	0.924564	3097	2	-1.0463
GAB2	0.05869	0.15338	0.924564	3098	2	-3.0928
CRYGA	0.05875	0.15338	0.924564	3099	3	-2.4851
COPRS	0.05882	0.15338	0.924564	3100	4	-0.6839
MBOAT2	0.058869	0.15356	0.925051	3101	2	-3.4318
MPZL1	0.058883	0.15356	0.925051	3102	3	-2.8186
FAM179A	0.058951	0.14057	0.923632	3103	1	-6.8681
EFHC2	0.059009	0.15523	0.93022	3104	4	-1.7166
PAX9	0.059042	0.19055	0.954029	3105	5	-1.1788
CBX7	0.059044	0.15544	0.93022	3106	4	-0.68362
CACNA1S	0.059092	0.15544	0.93022	3107	3	-1.1188
DOK3	0.059152	0.14198	0.923632	3108	3	-3.0235
KRBOX4	0.059169	0.13592	0.913595	3109	2	-3.4915
CORO1C	0.05917	0.15567	0.93022	3110	3	-1.2958
VEPH1	0.05918	0.19074	0.954029	3111	6	-2.4131
ELL2	0.059204	0.15587	0.93022	3112	4	-0.43448
DUXA	0.059216	0.15587	0.93022	3113	3	-1.6232
CIDEC	0.059218	0.19074	0.954029	3114	5	-1.0336
OR6X1	0.059225	0.15587	0.93022	3115	1	-7.0303
RGS10	0.059225	0.15587	0.93022	3116	1	-7.0303
ZNF726	0.059225	0.15587	0.93022	3117	2	-3.799
MBD6	0.059225	0.15587	0.93022	3118	2	-3.7868
CDC26	0.059225	0.15587	0.93022	3119	3	-2.839
GPR61	0.059225	0.15587	0.93022	3120	1	-7.0303
HIST1H2AJ	0.059225	0.15587	0.93022	3121	2	-4.1404
ZNF417	0.059242	0.15587	0.93022	3122	2	-1.4111
OR52M1	0.059251	0.15587	0.93022	3123	4	-0.41061
RAP1GAP	0.059333	0.1909	0.954029	3124	3	-3.3428
ARL6IP4	0.059359	0.13592	0.913595	3125	2	-0.96288
ARHGAP10	0.059376	0.15587	0.93022	3126	4	-0.68702
EPN1	0.05938	0.15587	0.93022	3127	3	-0.72594
AMDHD2	0.059439	0.15587	0.93022	3128	1	-5.358
RAD51	0.059465	0.15587	0.93022	3129	3	-1.1183
C4orf33	0.059512	0.19091	0.954029	3130	5	-1.8275
STRIP1	0.059561	0.14247	0.923632	3131	1	-5.8804
ARL13B	0.05957	0.15607	0.93022	3132	3	-2.6733
SMCO3	0.059577	0.15607	0.93022	3133	2	-0.64776
WNT10A	0.059621	0.15607	0.93022	3134	3	-0.79372
SCARB1	0.059652	0.15607	0.93022	3135	4	-0.50116
KLK13	0.059653	0.15783	0.938614	3136	3	-2.7274
CTU2	0.059653	0.15783	0.938614	3137	2	-3.8616
BOP1	0.059667	0.18453	0.954029	3138	6	-0.57678
CACNB1	0.0598	0.15959	0.941601	3139	3	-0.69818
IL36B	0.059813	0.14288	0.923632	3140	3	-0.80047
ZNF761	0.059832	0.15959	0.941601	3141	3	-0.74459
CALML3	0.059839	0.15959	0.941601	3142	3	-0.68417
ZNF32	0.059878	0.15959	0.941601	3143	3	-0.79811
RIC3	0.059914	0.15959	0.941601	3144	2	-1.441
UROD	0.059926	0.14288	0.923632	3145	3	-1.1238
ECHDC3	0.059978	0.15959	0.941601	3146	3	-1.3745
SLC22A14	0.05998	0.14288	0.923632	3147	3	-0.88354
HUS1B	0.060009	0.15959	0.941601	3148	1	-5.9658
OR4A5	0.060104	0.15959	0.941601	3149	1	-7.024
PARVB	0.060152	0.16004	0.941601	3150	3	-1.4351
CDK5RAP1	0.06022	0.19226	0.954029	3151	5	-0.89946
EXTL2	0.060223	0.16004	0.941601	3152	1	-6.0303
BMP5	0.060223	0.16004	0.941601	3153	1	-6.0303
ARRDC5	0.06023	0.16004	0.941601	3154	3	-2.6632
PDC	0.060249	0.16004	0.941601	3155	3	-1.5268
LPL	0.060282	0.16004	0.941601	3156	4	-0.60815
CXorf58	0.060327	0.1433	0.923632	3157	3	-1.597
ZMIZ1	0.06033	0.16004	0.941601	3158	4	-0.46123
OR6C1	0.060332	0.16004	0.941601	3159	3	-1.0986
SAPCD2	0.060342	0.16004	0.941601	3160	2	-3.6901
ACSM3	0.060364	0.16004	0.941601	3161	3	-0.62953
KRT71	0.060379	0.16004	0.941601	3162	3	-1.6272
TMEM51	0.060413	0.19227	0.954029	3163	5	-2.6945
CD34	0.060428	0.14357	0.923632	3164	3	-0.66429
ABCC9	0.060477	0.16004	0.941601	3165	4	-1.0341
MIER2	0.060504	0.16004	0.941601	3166	4	-0.38828
PYROXD2	0.060508	0.16004	0.941601	3167	3	-2.5876
RNASE10	0.060521	0.16004	0.941601	3168	3	-0.83453
DZIP3	0.06054	0.16004	0.941601	3169	4	-1.0005
SH3BP5L	0.060626	0.16004	0.941601	3170	3	-2.2981
SPARC	0.060639	0.16004	0.941601	3171	3	-1.042
TRRAP	0.060684	0.16025	0.942165	3172	4	-1.3852
ITGA5	0.060694	0.16025	0.942165	3173	3	-1.3465
BMX	0.060775	0.16045	0.942165	3174	4	-0.80443
TAS2R14	0.060781	0.14378	0.923632	3175	2	-3.8286
NARS	0.060812	0.16045	0.942165	3176	3	-2.9492
IFNLR1	0.060832	0.14378	0.923632	3177	3	-2.6216
KCTD10	0.060865	0.16045	0.942165	3178	4	-0.80954
GRB14	0.060888	0.16131	0.946072	3179	1	-7.0147
OGFOD2	0.060888	0.16131	0.946072	3180	3	-2.6768
NTN5	0.060905	0.16218	0.947388	3181	2	-5.1491
OR2C3	0.060905	0.16218	0.947388	3182	2	-2.2264
LPXN	0.060944	0.19351	0.954029	3183	6	-2.3898
OR5L2	0.061004	0.1624	0.947388	3184	4	-0.47697
NADK	0.061034	0.19381	0.954029	3185	6	-0.79377
GDA	0.061068	0.1624	0.947388	3186	2	-2.1559
IP6K2	0.061077	0.1624	0.947388	3187	4	-0.5277
GPSM3	0.06112	0.1624	0.947388	3188	3	-1.5489
TUBB3	0.061153	0.19381	0.954029	3189	3	-1.323
FAM107B	0.061183	0.18687	0.954029	3190	5	-0.90259
FAM173A	0.061191	0.1624	0.947388	3191	3	-0.82761
OR7C1	0.06122	0.1624	0.947388	3192	2	-4.0603
CRIP2	0.06122	0.1624	0.947388	3193	2	-4.1706
HIST1H4J	0.061317	0.16269	0.947388	3194	3	-2.0944
IL31	0.061324	0.13908	0.923632	3195	1	-1.3828
FZD4	0.061329	0.16269	0.947388	3196	2	-0.59185
DEFB118	0.061338	0.16269	0.947388	3197	1	-5.949
KIFC1	0.061355	0.16269	0.947388	3198	3	-1.5314
PLXNA3	0.061363	0.19399	0.954029	3199	6	-0.66024
RAB27A	0.061404	0.16269	0.947388	3200	4	-0.98087
PRSS56	0.061422	0.16269	0.947388	3201	4	-1.0423
ZNF362	0.061433	0.16269	0.947388	3202	1	-1.4246
KIAA0556	0.061446	0.16269	0.947388	3203	2	-4.0966
DDX39A	0.061547	0.16301	0.947388	3204	3	-2.9638
CHST7	0.061571	0.16301	0.947388	3205	3	-0.84983
TNRC18	0.061575	0.16301	0.947388	3206	1	-5.7709
GTF2A1L	0.06158	0.16301	0.947388	3207	4	-1.2146
OR6C6	0.061586	0.16301	0.947388	3208	4	-0.61709
CD1E	0.061598	0.16301	0.947388	3209	4	-0.73724
ABCA6	0.061623	0.16301	0.947388	3210	2	-1.4224
PLSCR2	0.061655	0.16323	0.947581	3211	3	-2.5886
KCNN2	0.061689	0.16345	0.947581	3212	4	-0.54016
STK31	0.06172	0.16345	0.947581	3213	4	-0.43674
RHCG	0.061721	0.16345	0.947581	3214	2	-3.2885
SLC15A4	0.061722	0.16345	0.947581	3215	3	-0.83001
VPS35	0.061765	0.16345	0.947581	3216	3	-2.9397
CXCL14	0.061768	0.16345	0.947581	3217	4	-0.63866
NFYC	0.061832	0.16397	0.949707	3218	2	-3.7891
NPM2	0.061857	0.16568	0.954029	3219	3	-1.13
PNPLA8	0.061969	0.16568	0.954029	3220	2	-1.2576
IKBKB	0.061995	0.16568	0.954029	3221	2	-1.0765
TTC37	0.062016	0.16568	0.954029	3222	3	-0.94516
TBX15	0.06205	0.16586	0.954029	3223	2	-1.9362
AATF	0.062136	0.16604	0.954029	3224	3	-2.6797
FSHB	0.062144	0.16604	0.954029	3225	2	-3.2402
SEC31B	0.062192	0.16604	0.954029	3226	1	-5.7632
PTGFR	0.06221	0.19554	0.954029	3227	4	-2.2502
PIH1D1	0.062223	0.14666	0.923632	3228	2	-1.3199
KIAA2026	0.062264	0.14666	0.923632	3229	3	-2.3242
ZNF554	0.062287	0.16604	0.954029	3230	3	-0.96781
KLHL7	0.062389	0.16604	0.954029	3231	3	-0.85692
VDAC1	0.062402	0.16604	0.954029	3232	3	-0.95423
DUT	0.062415	0.16604	0.954029	3233	2	-1.9213
CCNE1	0.062455	0.16774	0.954029	3234	3	-1.852
EXOC7	0.062503	0.16774	0.954029	3235	3	-1.2649
TTC19	0.062519	0.16774	0.954029	3236	3	-1.1014
RCOR1	0.062595	0.16774	0.954029	3237	1	-6.9807
ECI2	0.062595	0.16774	0.954029	3238	1	-6.9807
GNGT1	0.062652	0.16774	0.954029	3239	2	-3.2729
PADI2	0.062705	0.16774	0.954029	3240	2	-3.1952
TMEM41B	0.062722	0.14749	0.924564	3241	2	-3.7119
MRFAP1L1	0.062797	0.16774	0.954029	3242	3	-1.1906
ARNT	0.062863	0.16794	0.954029	3243	2	-4.3961
CSN3	0.062874	0.14823	0.924564	3244	1	-1.7772
TK1	0.062903	0.16794	0.954029	3245	2	-4.0645
UPF3B	0.062903	0.16794	0.954029	3246	3	-2.6796
THTPA	0.062903	0.16794	0.954029	3247	2	-3.719
EML2	0.062905	0.19685	0.954029	3248	4	-1.8307
RNF220	0.062942	0.16794	0.954029	3249	2	-2.0329
IGF2BP3	0.062968	0.16794	0.954029	3250	2	-1.2014
WDR62	0.063014	0.16794	0.954029	3251	2	-4.2194
GNB3	0.063016	0.16794	0.954029	3252	3	-0.87646
ZNF491	0.063056	0.16794	0.954029	3253	3	-0.523
ZKSCAN7	0.0631	0.16794	0.954029	3254	2	-0.91726
LATS2	0.063153	0.16794	0.954029	3255	3	-0.61531
LOC729574	0.063192	0.18063	0.954029	3256	4	-2.0431
NMNAT3	0.063209	0.16794	0.954029	3257	3	-0.73827
SYT11	0.063258	0.16823	0.954029	3258	3	-2.6083
DMRTA2	0.063298	0.16852	0.954029	3259	3	-0.8364
OIP5	0.063298	0.16852	0.954029	3260	3	-0.62782
MYL6	0.063311	0.16852	0.954029	3261	3	-1.7419
GCLC	0.063379	0.16852	0.954029	3262	3	-1.4642
C16orf90	0.063463	0.14993	0.924564	3263	3	-2.6158
SERPINF2	0.063471	0.16852	0.954029	3264	2	-1.6666
GPBAR1	0.063518	0.16852	0.954029	3265	1	-1.461
STEAP3	0.063552	0.16852	0.954029	3266	3	-3.1225
S100A13	0.063645	0.16852	0.954029	3267	3	-1.3034
FUT9	0.063702	0.16948	0.954029	3268	3	-2.3989
MRPS15	0.063742	0.16948	0.954029	3269	3	-2.9233
PRSS46	0.063843	0.15025	0.924564	3270	1	-6.809
CNTN5	0.063855	0.16967	0.954029	3271	3	-2.8456
TBL2	0.063891	0.19882	0.954029	3272	6	-1.408
EMC10	0.063894	0.16967	0.954029	3273	3	-1.4054
CLU	0.063895	0.19882	0.954029	3274	3	-3.6592
CA5A	0.063921	0.16967	0.954029	3275	1	-6.0043
RAB10	0.063921	0.16967	0.954029	3276	1	-6.9699
C14orf132	0.063921	0.16967	0.954029	3277	3	-2.6234
RNASE6	0.063921	0.16967	0.954029	3278	2	-4.1054
DPY19L1	0.063921	0.16967	0.954029	3279	3	-2.7618
SOSTDC1	0.063933	0.16967	0.954029	3280	3	-1.2805
TMEM144	0.063951	0.15025	0.924564	3281	3	-0.82142
TP53I13	0.063969	0.16967	0.954029	3282	3	-1.3071
PDGFC	0.064066	0.16967	0.954029	3283	2	-2.0744
GTF2I	0.064082	0.16967	0.954029	3284	3	-1.7049
ZNF606	0.064133	0.16967	0.954029	3285	3	-0.87497
OLFM4	0.064139	0.16967	0.954029	3286	3	-1.1125
MMRN2	0.064181	0.16967	0.954029	3287	1	-6.9675
CCDC142	0.064181	0.16967	0.954029	3288	2	-3.9266
RPS13	0.064285	0.16985	0.954029	3289	3	-1.7255
RAB3IL1	0.064299	0.16985	0.954029	3290	2	-3.4668
EAPP	0.064305	0.16985	0.954029	3291	2	-3.9025
TTC26	0.06431	0.16985	0.954029	3292	3	-2.9492
RAET1E	0.064338	0.19969	0.954029	3293	4	-2.2601
FMO2	0.064367	0.16985	0.954029	3294	3	-0.84468
RNF149	0.06437	0.16985	0.954029	3295	3	-2.6993
FSD2	0.064385	0.16985	0.954029	3296	2	-3.8274
PCNXL2	0.064452	0.16985	0.954029	3297	2	-3.0764
TSPAN8	0.064643	0.17018	0.954029	3298	3	-2.8913
TRPT1	0.064701	0.17018	0.954029	3299	3	-2.5462
USP38	0.064744	0.17018	0.954029	3300	3	-1.2849
GDNF	0.064782	0.17018	0.954029	3301	3	-0.93002
PADI1	0.064811	0.17018	0.954029	3302	2	-3.2303
KANSL3	0.064814	0.11541	0.89167	3303	1	-6.0316
LEPRE1	0.064843	0.17018	0.954029	3304	1	-5.9941
TGFB1	0.064843	0.17018	0.954029	3305	1	-6.9597
LOC100289187	0.065011	0.17018	0.954029	3306	2	-3.6752
AP5Z1	0.065038	0.17018	0.954029	3307	3	-2.6385
HAND2	0.065042	0.20149	0.954029	3308	5	-0.87101
PLOD2	0.065222	0.17087	0.954029	3309	3	-1.0253
TAS1R1	0.065252	0.17087	0.954029	3310	2	-1.6195
BDKRB2	0.065269	0.17107	0.954029	3311	2	-1.3218
GNG3	0.065289	0.17107	0.954029	3312	3	-0.76732
RIOK2	0.065292	0.17107	0.954029	3313	3	-2.7925
RCC2	0.065314	0.20196	0.954029	3314	2	-3.9929
SPATA16	0.065343	0.15435	0.928591	3315	1	-6.7861
CDK5RAP2	0.065399	0.17143	0.954029	3316	3	-2.7853
PARP8	0.065411	0.17143	0.954029	3317	2	-2.27
NRBP1	0.065593	0.17175	0.954029	3318	3	-1.2531
DFFA	0.0656	0.17175	0.954029	3319	3	-2.7238
HOXD1	0.06564	0.17175	0.954029	3320	3	-0.88212
PLCXD3	0.065642	0.17175	0.954029	3321	3	-0.83482
VIPAS39	0.065671	0.17261	0.954029	3322	3	-2.7645
RNF6	0.065742	0.17346	0.954029	3323	1	-5.8999
TYMS	0.065786	0.1548	0.93022	3324	3	-1.0124
EDEM1	0.065823	0.17399	0.954029	3325	3	-1.129
LTC4S	0.06586	0.17399	0.954029	3326	1	-6.9481
OR10A2	0.06586	0.17399	0.954029	3327	3	-3.0511
HNRNPLL	0.065935	0.17429	0.954029	3328	2	-5.1483
C10orf120	0.065935	0.17429	0.954029	3329	3	-3.0643
CSF2RB	0.065944	0.15501	0.93022	3330	3	-1.2493
SLC25A48	0.065975	0.17429	0.954029	3331	2	-1.9967
OR2G6	0.065978	0.17429	0.954029	3332	2	-1.1351
RHEB	0.066072	0.17429	0.954029	3333	1	-5.9573
TRIM55	0.066096	0.17429	0.954029	3334	3	-1.1195
ARID5A	0.066136	0.17429	0.954029	3335	3	-1.0476
TEX22	0.066167	0.17448	0.954029	3336	2	-3.2523
PCDHB6	0.066214	0.17448	0.954029	3337	2	-0.90616
NOL3	0.066241	0.20273	0.954029	3338	5	-1.9031
SH2D4A	0.066284	0.17448	0.954029	3339	2	-3.5241
ZCCHC10	0.066299	0.15625	0.930704	3340	2	-1.0638
FOSL2	0.066309	0.17448	0.954029	3341	1	-6.9398
SLAMF7	0.066311	0.17448	0.954029	3342	3	-1.1403
EMILIN2	0.066322	0.15625	0.930704	3343	3	-0.89603
FAM131C	0.066335	0.17448	0.954029	3344	3	-0.85169
S1PR5	0.066405	0.17448	0.954029	3345	2	-3.075
SLCO6A1	0.066427	0.17448	0.954029	3346	3	-3.0362
SDR42E1	0.066427	0.17448	0.954029	3347	2	-4.0572
ROBO4	0.066432	0.17448	0.954029	3348	2	-0.96716
TRIM39	0.06654	0.175	0.954029	3349	3	-1.3539
CCR1	0.066542	0.175	0.954029	3350	3	-1.4173
KHDC1	0.066559	0.175	0.954029	3351	3	-1.1899
LCN15	0.066617	0.175	0.954029	3352	3	-0.74655
DLL3	0.066686	0.175	0.954029	3353	2	-3.216
STT3A	0.066729	0.175	0.954029	3354	2	-4.3432
THUMPD2	0.066763	0.175	0.954029	3355	2	-3.6398
KLF8	0.066833	0.175	0.954029	3356	3	-1.2871
SLC7A3	0.066899	0.175	0.954029	3357	3	-1.3202
HOXA11	0.066924	0.175	0.954029	3358	3	-1.3041
ZNF185	0.067017	0.17531	0.954029	3359	2	-4.0058
GRK5	0.067017	0.17531	0.954029	3360	2	-3.7506
RORB	0.06709	0.17531	0.954029	3361	3	-1.122
SEMA3C	0.067174	0.17531	0.954029	3362	2	-3.7909
MTMR14	0.06719	0.17531	0.954029	3363	3	-2.0331
MARK2	0.067239	0.2036	0.954029	3364	6	-0.72881
CLDN22	0.067265	0.17531	0.954029	3365	3	-0.91434
PLA2G4F	0.067283	0.17531	0.954029	3366	2	-3.8128
PLCG2	0.0673	0.17531	0.954029	3367	1	-6.9287
MAGEC2	0.0673	0.17531	0.954029	3368	2	-3.8503
GPR108	0.0673	0.17531	0.954029	3369	1	-6.9287
FZD8	0.0673	0.17531	0.954029	3370	3	-2.7727
SYN1	0.067315	0.17531	0.954029	3371	3	-0.52369
FOCAD	0.067323	0.17531	0.954029	3372	3	-0.83383
ODF3B	0.067372	0.15866	0.941601	3373	3	-2.9877
CYHR1	0.067418	0.20361	0.954029	3374	3	-4.0393
RTTN	0.06748	0.15866	0.941601	3375	2	-4.0979
WDR5	0.067586	0.12147	0.89167	3376	2	-2.9312
NUP35	0.067607	0.17603	0.954029	3377	1	-6.9285
SLC25A47	0.067607	0.17603	0.954029	3378	3	-2.7358
XRCC4	0.067607	0.17603	0.954029	3379	2	-3.6369
DHX36	0.067607	0.17603	0.954029	3380	1	-6.9285
ADCY8	0.067662	0.17603	0.954029	3381	2	-4.2521
TRAM1	0.067725	0.17603	0.954029	3382	3	-0.80394
NAP1L3	0.067819	0.17603	0.954029	3383	2	-1.7827
ZNHIT6	0.067886	0.1592	0.941601	3384	3	-0.63848
OR6F1	0.067914	0.17656	0.954029	3385	2	-0.62615
PCGF1	0.06792	0.17656	0.954029	3386	3	-1.2044
MEF2A	0.067933	0.17656	0.954029	3387	2	-0.87723
CNGB3	0.067961	0.17656	0.954029	3388	2	-2.3417
DNAJC18	0.068008	0.17656	0.954029	3389	1	-1.8689
MTMR9	0.068055	0.17691	0.954029	3390	2	-0.99677
SV2C	0.068102	0.17691	0.954029	3391	2	-1.3235
SLC7A10	0.068149	0.17691	0.954029	3392	2	-1.5382
RAD17	0.068161	0.1779	0.954029	3393	2	-4.1171
RPL24	0.068192	0.1598	0.941601	3394	2	-3.6504
PDPK1	0.068203	0.17691	0.954029	3395	3	-0.8773
SEPT1	0.068237	0.20333	0.954029	3396	5	-0.85288
CFH	0.068328	0.17691	0.954029	3397	2	-3.0864
DDI2	0.068341	0.17691	0.954029	3398	2	-1.5122
RAP1GAP2	0.068477	0.17691	0.954029	3399	3	-0.70786
EPHA6	0.06848	0.17691	0.954029	3400	3	-1.0902
C9orf47	0.068489	0.1612	0.945982	3401	2	-3.6626
UGT2B7	0.068497	0.17691	0.954029	3402	3	-1.1043
OR3A1	0.068527	0.17691	0.954029	3403	2	-3.7134
TMEM225	0.068527	0.17691	0.954029	3404	1	-6.9189
NEUROD6	0.068559	0.17691	0.954029	3405	2	-1.8762
PANX3	0.068598	0.17691	0.954029	3406	3	-0.66864
EIF4A1	0.068632	0.17691	0.954029	3407	3	-0.88783
C9orf92	0.068663	0.20492	0.954029	3408	6	-1.0228
NDUFA13	0.068726	0.19227	0.954029	3409	2	-4.05
IL10RA	0.068777	0.17691	0.954029	3410	2	-0.88628
REM1	0.068833	0.17713	0.954029	3411	3	-2.4936
TOMM22	0.068833	0.17713	0.954029	3412	1	-6.9186
A3GALT2	0.06891	0.1475	0.924564	3413	1	-6.4508
RNF2	0.068974	0.17713	0.954029	3414	1	-6.9182
PGM2L1	0.068974	0.17713	0.954029	3415	1	-6.9182
MMP27	0.068982	0.17713	0.954029	3416	2	-1.6567
FCRL6	0.068999	0.20576	0.954029	3417	5	-1.66
PCYT1A	0.069012	0.17713	0.954029	3418	3	-1.2725
HCCS	0.069037	0.17713	0.954029	3419	2	-1.4773
ORAI1	0.069045	0.17713	0.954029	3420	2	-1.5622
TSSC1	0.069045	0.17713	0.954029	3421	3	-2.1096
TPCN2	0.069054	0.17713	0.954029	3422	3	-1.769
CRISPLD2	0.069078	0.17713	0.954029	3423	2	-1.4955
NTRK2	0.069105	0.17713	0.954029	3424	3	-1.1115
RNPS1	0.069116	0.17713	0.954029	3425	2	-3.4375
SPATA20	0.069116	0.17713	0.954029	3426	2	-3.1613
PI4KA	0.069174	0.17713	0.954029	3427	3	-2.4169
CEACAM1	0.069177	0.20616	0.954029	3428	4	-2.6035
ALDH3B2	0.069234	0.17713	0.954029	3429	1	-6.9086
WDR92	0.069234	0.17713	0.954029	3430	1	-6.9086
GRAPL	0.069234	0.17713	0.954029	3431	3	-2.9061
OPRD1	0.069266	0.17713	0.954029	3432	3	-0.69117
SEMA4D	0.069298	0.20616	0.954029	3433	2	-3.9766
MRPL49	0.069323	0.16396	0.949707	3434	3	-0.55606
CFB	0.069422	0.17713	0.954029	3435	2	-3.4672
OR10V1	0.069422	0.17713	0.954029	3436	2	-3.6773
FOXF2	0.069422	0.17713	0.954029	3437	1	-6.9084
ZBTB37	0.069434	0.17734	0.954029	3438	2	-4.1394
HTR6	0.069634	0.1779	0.954029	3439	2	-3.1307
AP2S1	0.069664	0.1779	0.954029	3440	3	-2.4759
BCL2L2	0.069668	0.1798	0.954029	3441	4	-0.9873
ERVV-2	0.069752	0.17823	0.954029	3442	3	-1.6503
SNRPD3	0.069763	0.16467	0.953489	3443	3	-2.6275
AVIL	0.069845	0.17844	0.954029	3444	2	-1.5037
KCNK3	0.069846	0.17844	0.954029	3445	1	-1.975
BCORL1	0.069893	0.17844	0.954029	3446	2	-3.1727
DDTL	0.069903	0.17844	0.954029	3447	3	-2.4231
AP1M2	0.069987	0.17844	0.954029	3448	1	-1.4257
GYLTL1B	0.070021	0.16633	0.954029	3449	3	-1.8445
NLRP6	0.070065	0.17845	0.954029	3450	3	-1.3719
BMP7	0.070073	0.17845	0.954029	3451	3	-1.3772
C10orf12	0.070096	0.16633	0.954029	3452	2	-3.65
GNG10	0.070167	0.17865	0.954029	3453	3	-1.2678
LRRC66	0.070193	0.17865	0.954029	3454	3	-0.56171
FAM195B	0.070199	0.17865	0.954029	3455	2	-4.0428
TRIAP1	0.070199	0.17865	0.954029	3456	3	-2.7876
SLC30A10	0.070199	0.17865	0.954029	3457	3	-2.8377
CHMP7	0.070199	0.17865	0.954029	3458	3	-2.8927
OR11A1	0.070202	0.17865	0.954029	3459	3	-0.65172
CDC23	0.070212	0.16633	0.954029	3460	3	-1.2249
C14orf37	0.070266	0.16633	0.954029	3461	2	-3.0917
C8orf87	0.070355	0.17885	0.954029	3462	3	-2.2683
MAPK13	0.070359	0.20893	0.954029	3463	3	-2.7463
MTRNR2L10	0.070398	0.17885	0.954029	3464	3	-0.95401
ALS2	0.070466	0.17885	0.954029	3465	3	-0.97125
MRPS33	0.070526	0.17885	0.954029	3466	2	-4.7219
C14orf164	0.070529	0.17885	0.954029	3467	2	-3.7309
MADD	0.070529	0.17885	0.954029	3468	2	-3.8834
RGR	0.07056	0.17885	0.954029	3469	2	-3.2896
TCF7L1	0.070594	0.17885	0.954029	3470	3	-0.81861
HLA-DRA	0.070639	0.20893	0.954029	3471	5	-1.0308
RPL9	0.070644	0.16667	0.954029	3472	1	-1.3356
TDP2	0.070693	0.17926	0.954029	3473	1	-4.5792
CEACAM4	0.070796	0.16718	0.954029	3474	1	-6.7048
MMP25	0.070811	0.17926	0.954029	3475	3	-2.7958
PMVK	0.070811	0.17926	0.954029	3476	1	-6.897
IL17RD	0.070826	0.17926	0.954029	3477	3	-0.80551
CAMK1G	0.070913	0.20893	0.954029	3478	6	-1.8024
VPS54	0.070916	0.1798	0.954029	3479	3	-0.84395
KCNMB1	0.070919	0.1798	0.954029	3480	2	-3.3825
IFNE	0.070946	0.1798	0.954029	3481	3	-1.5763
CCDC130	0.070964	0.20815	0.954029	3482	4	-3.1511
BRD3	0.07098	0.1798	0.954029	3483	3	-0.60923
KIR3DL3	0.071032	0.1798	0.954029	3484	3	-0.78767
SLC45A2	0.071092	0.1798	0.954029	3485	3	-1.6182
GNB2	0.071117	0.1798	0.954029	3486	2	-3.3326
GNB4	0.071187	0.1798	0.954029	3487	3	-2.7527
MIA2	0.071187	0.1798	0.954029	3488	3	-2.4213
RUNDC3B	0.071209	0.18001	0.954029	3489	3	-2.782
SLC35F3	0.071231	0.20944	0.954029	3490	5	-1.5627
GTPBP2	0.071258	0.18001	0.954029	3491	3	-2.3622
A1CF	0.071306	0.18001	0.954029	3492	3	-1.0573
PPP2R5C	0.071333	0.18001	0.954029	3493	3	-1.5876
HPS5	0.071347	0.18001	0.954029	3494	2	-3.1594
USP19	0.071352	0.18001	0.954029	3495	1	-6.8885
NCK2	0.071352	0.18001	0.954029	3496	3	-2.5288
AZI1	0.071382	0.1702	0.954029	3497	3	-0.92226
MINA	0.071493	0.18001	0.954029	3498	1	-0.98311
XPA	0.07154	0.18001	0.954029	3499	1	-6.887
CUTA	0.071583	0.18001	0.954029	3500	3	-2.3578
IRAK1	0.071588	0.21272	0.954029	3501	4	-2.515
FAM124B	0.071645	0.1702	0.954029	3502	1	-6.6932
MCF2L2	0.071666	0.1802	0.954029	3503	2	-1.4689
GINS4	0.071669	0.1802	0.954029	3504	3	-1.0993
ENG	0.071705	0.1802	0.954029	3505	1	-6.8863
SNAPC2	0.071705	0.1802	0.954029	3506	3	-3.0129
NMT1	0.071705	0.1802	0.954029	3507	2	-3.6858
ZSWIM4	0.071705	0.1802	0.954029	3508	1	-6.8863
SEMA7A	0.071707	0.1802	0.954029	3509	3	-2.61
P2RY10	0.071735	0.1802	0.954029	3510	2	-1.6478
PIK3R1	0.071763	0.1802	0.954029	3511	3	-0.8861
LRRK1	0.071777	0.1802	0.954029	3512	2	-0.89464
TMEM180	0.071916	0.18062	0.954029	3513	1	-1.2417
HSD17B10	0.071953	0.12828	0.900779	3514	1	-5.8668
DAP	0.071963	0.18062	0.954029	3515	3	-2.3056
PTPRN	0.071966	0.17051	0.954029	3516	1	-6.6908
CEP89	0.071999	0.18062	0.954029	3517	3	-2.7019
RPIA	0.072057	0.18062	0.954029	3518	3	-1.0418
LOC728392	0.072109	0.17104	0.954029	3519	2	-1.183
ENPP3	0.072148	0.21399	0.954029	3520	3	-3.2296
FEZ2	0.072168	0.17104	0.954029	3521	3	-1.3576
XRCC6BP1	0.072221	0.18062	0.954029	3522	2	-3.7244
EDNRA	0.072245	0.18062	0.954029	3523	2	-3.7899
ARHGEF28	0.072292	0.18062	0.954029	3524	3	-0.8357
DAW1	0.072318	0.18062	0.954029	3525	3	-2.0245
DCLK1	0.07236	0.18099	0.954029	3526	2	-3.3382
RASA1	0.07237	0.2144	0.954029	3527	5	-0.8487
SPAST	0.07248	0.18134	0.954029	3528	2	-3.6534
CEP112	0.07248	0.18134	0.954029	3529	3	-2.9615
FKBP3	0.07248	0.18134	0.954029	3530	3	-2.5773
MYH15	0.072569	0.18134	0.954029	3531	3	-1.6973
WIPF3	0.07257	0.18134	0.954029	3532	3	-0.98935
SPRR2F	0.072574	0.17203	0.954029	3533	2	-3.3661
CDK5R2	0.072695	0.18156	0.954029	3534	2	-1.6545
TTC21A	0.072739	0.18156	0.954029	3535	1	-6.8755
BOC	0.072744	0.18156	0.954029	3536	3	-2.8014
APBB1IP	0.072779	0.18156	0.954029	3537	3	-0.93062
ADRM1	0.072792	0.18156	0.954029	3538	2	-1.8858
ZADH2	0.07282	0.18156	0.954029	3539	2	-1.2263
GPR176	0.072856	0.18156	0.954029	3540	2	-0.83157
WDR3	0.07289	0.18156	0.954029	3541	2	-3.7395
SPATC1	0.073036	0.18318	0.954029	3542	2	-1.3099
LAMB3	0.073085	0.18318	0.954029	3543	2	-3.7714
MAEA	0.073095	0.20428	0.954029	3544	5	-0.64616
FARP2	0.073099	0.18339	0.954029	3545	2	-3.4371
ISCU	0.073138	0.18339	0.954029	3546	3	-2.8354
BAZ1B	0.073183	0.18339	0.954029	3547	2	-1.028
BBS5	0.073204	0.17283	0.954029	3548	3	-1.0507
SGTA	0.073364	0.18537	0.954029	3549	3	-0.87014
NCBP1	0.07339	0.1857	0.954029	3550	3	-0.83723
PGBD2	0.073396	0.1857	0.954029	3551	2	-4.0869
ADAD2	0.073407	0.1857	0.954029	3552	2	-1.7583
C19orf53	0.073463	0.1857	0.954029	3553	3	-2.5559
TRAP1	0.073467	0.1857	0.954029	3554	1	-3.0161
AGR3	0.073555	0.15179	0.924564	3555	2	-3.4272
LPCAT3	0.073565	0.18624	0.954029	3556	3	-2.8253
RFNG	0.073584	0.18624	0.954029	3557	2	-3.683
DLEC1	0.073591	0.18624	0.954029	3558	3	-1.0716
SLC16A6	0.073603	0.18624	0.954029	3559	2	-4.0125
MRPS9	0.07367	0.066271	0.839902	3560	1	-3.8294
NFX1	0.07374	0.18624	0.954029	3561	3	-0.9763
RAB5C	0.073759	0.21911	0.954029	3562	4	-2.8531
L3HYPDH	0.073795	0.18624	0.954029	3563	2	-1.9859
PLEKHG7	0.073811	0.18624	0.954029	3564	3	-1.1457
SCGB1D1	0.07383	0.17484	0.954029	3565	3	-0.74119
SLC38A5	0.073842	0.18624	0.954029	3566	1	-2.9547
METAP1D	0.073916	0.18645	0.954029	3567	3	-1.0227
VGLL3	0.073936	0.18645	0.954029	3568	2	-0.82393
FAM213B	0.073955	0.17484	0.954029	3569	2	-1.0439
COL24A1	0.073977	0.18645	0.954029	3570	3	-0.55308
FEZF1	0.073981	0.18645	0.954029	3571	2	-0.91789
C11orf1	0.074036	0.20702	0.954029	3572	4	-1.6506
REPS1	0.074136	0.18645	0.954029	3573	2	-3.8592
OR2K2	0.074206	0.18665	0.954029	3574	2	-3.6166
DNAJB8	0.074276	0.18685	0.954029	3575	3	-0.91091
TMSB15A	0.074277	0.18685	0.954029	3576	3	-2.7648
ZNF566	0.07429	0.18685	0.954029	3577	3	-0.72728
CLTB	0.074294	0.18685	0.954029	3578	3	-2.0226
MAPRE1	0.074311	0.18685	0.954029	3579	3	-2.6355
AMOTL1	0.074311	0.18685	0.954029	3580	2	-3.6657
LOR	0.074311	0.18685	0.954029	3581	3	-2.7017
OR2A2	0.074347	0.18685	0.954029	3582	2	-2.5851
GGPS1	0.074361	0.18685	0.954029	3583	3	-1.041
KIAA0319L	0.074444	0.18722	0.954029	3584	3	-0.60311
CMC4	0.074448	0.19761	0.954029	3585	4	-0.71586
PPP1R26	0.074497	0.18722	0.954029	3586	3	-0.93611
MYC	0.074643	0.17591	0.954029	3587	1	-5.6787
OR8K3	0.074663	0.18722	0.954029	3588	3	-2.2395
SOGA1	0.074663	0.18722	0.954029	3589	1	-6.8544
CAGE1	0.074783	0.18722	0.954029	3590	2	-2.0842
SESN3	0.074806	0.18722	0.954029	3591	3	-1.1015
ACOT9	0.074827	0.18722	0.954029	3592	2	-2.2966
LRP1B	0.074872	0.18722	0.954029	3593	3	-2.3145
CBY1	0.074881	0.18722	0.954029	3594	2	-3.1688
CHCHD1	0.074898	0.18722	0.954029	3595	1	-6.8537
MARCH3	0.075018	0.18722	0.954029	3596	3	-1.0442
RABIF	0.075051	0.18722	0.954029	3597	2	-1.5242
DTNBP1	0.075076	0.17615	0.954029	3598	2	-1.3564
KIFAP3	0.075134	0.18722	0.954029	3599	3	-1.1412
ZFP90	0.075147	0.2213	0.954029	3600	5	-0.67587
LINS	0.075158	0.17639	0.954029	3601	3	-0.65678
FAM174A	0.07516	0.18722	0.954029	3602	3	-1.9968
KIFC3	0.075204	0.18722	0.954029	3603	3	-2.1974
PHYKPL	0.075234	0.18722	0.954029	3604	2	-2.9393
NLGN3	0.075293	0.18743	0.954029	3605	3	-2.1301
LIPE	0.075318	0.22151	0.954029	3606	3	-4.3709
GPX3	0.075329	0.18743	0.954029	3607	3	-0.76236
NBPF1	0.07539	0.18743	0.954029	3608	2	-1.7362
MNAT1	0.07539	0.18743	0.954029	3609	1	-6.8473
OR1M1	0.07539	0.18743	0.954029	3610	1	-6.8473
BATF2	0.07539	0.18743	0.954029	3611	1	-6.8473
FUT11	0.075391	0.17907	0.954029	3612	2	-2.9354
C9orf40	0.075413	0.17907	0.954029	3613	3	-2.8447
C17orf67	0.075453	0.17907	0.954029	3614	2	-3.5263
ZNF121	0.07546	0.18764	0.954029	3615	2	-1.0572
EHBP1	0.075542	0.18788	0.954029	3616	3	-2.3491
RAB35	0.075545	0.18788	0.954029	3617	2	-3.4992
PMF1	0.075691	0.068193	0.839902	3618	1	-4.221
CLEC11A	0.075737	0.18788	0.954029	3619	3	-2.7502
STAM2	0.075743	0.18788	0.954029	3620	3	-1.0207
C2orf61	0.075805	0.22228	0.954029	3621	6	-1.2458
RPF2	0.075853	0.17936	0.954029	3622	2	-3.6848
C10orf137	0.075857	0.1881	0.954029	3623	2	-1.9482
MYF6	0.075882	0.1889	0.954029	3624	1	-6.8434
APOA2	0.076005	0.18969	0.954029	3625	3	-1.3221
NLRP7	0.076012	0.22249	0.954029	3626	3	-2.5948
DAND5	0.076058	0.18969	0.954029	3627	3	-1.423
PRSS33	0.076069	0.22249	0.954029	3628	6	-0.49909
KCNJ9	0.076093	0.18969	0.954029	3629	3	-2.3686
KCNJ14	0.076112	0.18969	0.954029	3630	3	-0.76739
CXorf64	0.076139	0.18969	0.954029	3631	2	-1.4446
TMEM212	0.076148	0.18969	0.954029	3632	3	-1.7004
AGL	0.076197	0.1899	0.954029	3633	3	-1.0942
ZAR1L	0.07624	0.1899	0.954029	3634	3	-2.2715
NANP	0.076256	0.1899	0.954029	3635	1	-5.877
UBC	0.076256	0.1899	0.954029	3636	1	-6.8426
GGACT	0.076282	0.17966	0.954029	3637	2	-2.2755
EDDM3B	0.07638	0.1899	0.954029	3638	3	-2.7583
EXOC4	0.076416	0.1899	0.954029	3639	3	-1.0364
ZBTB25	0.07642	0.1899	0.954029	3640	1	-1.4378
SLC28A3	0.076424	0.1899	0.954029	3641	3	-1.0411
SYNJ1	0.076438	0.1899	0.954029	3642	2	-2.012
PTRH1	0.076488	0.17998	0.954029	3643	1	-1.2867
NSUN5	0.076509	0.1899	0.954029	3644	3	-0.61766
TRAM1L1	0.076561	0.1899	0.954029	3645	3	-2.5805
HOXB7	0.07658	0.1899	0.954029	3646	2	-0.99179
OR52A1	0.076601	0.22438	0.954029	3647	5	-0.72552
MUM1L1	0.076708	0.1899	0.954029	3648	2	-1.4638
TMC2	0.076772	0.1899	0.954029	3649	2	-3.5934
RCOR3	0.076772	0.1899	0.954029	3650	3	-2.766
SCARA3	0.07678	0.1899	0.954029	3651	3	-0.69275
ATG14	0.076819	0.1899	0.954029	3652	3	-1.5082
KMT2B	0.076819	0.22458	0.954029	3653	5	-2.5095
CAPN3	0.076855	0.1899	0.954029	3654	3	-0.89374
SLC39A11	0.076893	0.1899	0.954029	3655	3	-2.3705
PLA2G10	0.076993	0.1899	0.954029	3656	2	-2.0228
SOX2	0.077029	0.19012	0.954029	3657	3	-2.7922
DNMT3L	0.077029	0.19012	0.954029	3658	3	-2.5295
SPAG16	0.077064	0.19012	0.954029	3659	2	-2.7489
MESP1	0.077223	0.19047	0.954029	3660	3	-0.88598
ZBTB16	0.077236	0.19047	0.954029	3661	2	-4.1024
DNAJC2	0.077241	0.19047	0.954029	3662	3	-2.4356
TXNRD3	0.077268	0.19047	0.954029	3663	3	-1.5578
APCS	0.077333	0.19047	0.954029	3664	2	-4.1375
ZFYVE27	0.077333	0.19047	0.954029	3665	2	-3.5862
PFN3	0.077333	0.19047	0.954029	3666	1	-6.8263
NOD1	0.077333	0.19047	0.954029	3667	3	-2.8437
OR52W1	0.077376	0.19069	0.954029	3668	3	-2.0093
MORC2	0.077484	0.18078	0.954029	3669	2	-3.681
BPTF	0.07752	0.19069	0.954029	3670	3	-2.3598
URAD	0.07752	0.19069	0.954029	3671	2	-3.4958
COA4	0.077565	0.19069	0.954029	3672	3	-2.7175
SLC2A5	0.077574	0.19069	0.954029	3673	3	-1.2821
REEP1	0.07759	0.19069	0.954029	3674	2	-2.0812
JAKMIP3	0.077622	0.18135	0.954029	3675	2	-2.7825
ZNF609	0.077678	0.19069	0.954029	3676	3	-1.1412
KIF4A	0.077682	0.19069	0.954029	3677	3	-1.0004
DPP4	0.077778	0.19069	0.954029	3678	2	-3.5744
DCC	0.077778	0.19069	0.954029	3679	1	-6.821
ABCC10	0.077778	0.19069	0.954029	3680	3	-3.0417
NDRG4	0.077778	0.19069	0.954029	3681	1	-6.821
ARGLU1	0.077841	0.19081	0.954029	3682	3	-2.4687
CLEC16A	0.077841	0.19081	0.954029	3683	3	-2.5577
PCDHAC1	0.077841	0.18166	0.954029	3684	1	-1.3578
TMEM220	0.077907	0.19092	0.954029	3685	2	-1.8011
ITGB4	0.07795	0.19092	0.954029	3686	3	-1.4186
ACAT2	0.077964	0.18199	0.954029	3687	2	-0.88725
MAS1	0.077964	0.19092	0.954029	3688	2	-3.3425
DHPS	0.077999	0.19092	0.954029	3689	3	-0.85195
FAXDC2	0.078096	0.2273	0.954029	3690	3	-1.4551
SRSF5	0.078105	0.19092	0.954029	3691	2	-3.7802
HINT3	0.078208	0.19092	0.954029	3692	2	-1.3838
TTC27	0.078225	0.19115	0.954029	3693	3	-2.3607
HK3	0.078225	0.19115	0.954029	3694	3	-1.1626
CCDC17	0.078225	0.19115	0.954029	3695	3	-0.76868
NEUROD4	0.078245	0.19137	0.954029	3696	1	-3.5902
CNPY4	0.078292	0.19137	0.954029	3697	2	-3.3187
MAT2B	0.078312	0.2273	0.954029	3698	3	-2.2114
ADAMTS2	0.078408	0.19137	0.954029	3699	2	-1.169
ING3	0.078423	0.19137	0.954029	3700	2	-3.5681
ZNF446	0.078437	0.19137	0.954029	3701	2	-0.88073
HELT	0.078479	0.19137	0.954029	3702	3	-1.0302
EMD	0.078495	0.19137	0.954029	3703	3	-2.1113
GPHB5	0.078526	0.19137	0.954029	3704	1	-6.8157
DIXDC1	0.078526	0.19137	0.954029	3705	2	-3.5908
SPINT4	0.078526	0.19137	0.954029	3706	1	-6.8157
LY6G6F	0.078552	0.19137	0.954029	3707	3	-0.97248
MYH6	0.078565	0.22784	0.954029	3708	2	-2.8654
DLG3	0.07862	0.22827	0.954029	3709	5	-1.0177
IKZF4	0.078639	0.22827	0.954029	3710	3	-1.5812
CACNB3	0.078704	0.22827	0.954029	3711	5	-1.7251
CPEB1	0.078704	0.22827	0.954029	3712	4	-2.35
MAMSTR	0.078821	0.22849	0.954029	3713	5	-0.9213
FAM129B	0.078861	0.22849	0.954029	3714	2	-5.4523
EIF4E3	0.078876	0.19195	0.954029	3715	3	-2.6711
MFSD3	0.078876	0.19195	0.954029	3716	2	-3.5249
C16orf52	0.078948	0.18326	0.954029	3717	2	-1.092
C10orf71	0.079084	0.19195	0.954029	3718	2	-3.0761
ZNF740	0.079143	0.19229	0.954029	3719	3	-0.8754
NT5DC4	0.079157	0.19229	0.954029	3720	1	-6.809
FZD5	0.079157	0.19229	0.954029	3721	2	-3.8186
SLC26A3	0.079161	0.19229	0.954029	3722	3	-0.96864
INSM1	0.079225	0.19229	0.954029	3723	3	-0.73509
PTAFR	0.079228	0.19229	0.954029	3724	2	-1.1784
HIGD1A	0.079278	0.1923	0.954029	3725	3	-1.8375
CMKLR1	0.079282	0.22893	0.954029	3726	4	-0.88915
CLDN1	0.079292	0.18353	0.954029	3727	2	-3.0181
ORMDL3	0.079298	0.1923	0.954029	3728	3	-1.0959
KIR2DL1	0.079357	0.1923	0.954029	3729	2	-0.87685
RNF213	0.079397	0.22932	0.954029	3730	3	-3.051
MVB12A	0.079437	0.19256	0.954029	3731	2	-3.7382
METTL10	0.079437	0.19256	0.954029	3732	2	-3.7781
TUSC1	0.07949	0.15967	0.941601	3733	2	-1.7027
BCL2L14	0.07953	0.22958	0.954029	3734	6	-0.92336
FAM103A1	0.07953	0.19256	0.954029	3735	3	-2.5052
ZAP70	0.079572	0.19256	0.954029	3736	3	-0.6443
ZIK1	0.079675	0.19435	0.954029	3737	2	-1.09
OR2T11	0.079694	0.19435	0.954029	3738	1	-2.794
GTF2F1	0.079709	0.19435	0.954029	3739	3	-0.51816
CGNL1	0.079718	0.19435	0.954029	3740	3	-1.0844
RBM38	0.079719	0.19435	0.954029	3741	3	-0.75569
FANCL	0.079737	0.19435	0.954029	3742	3	-1.2972
ADK	0.079774	0.22999	0.954029	3743	3	-1.4083
PP2D1	0.07988	0.19435	0.954029	3744	1	-6.7983
C5	0.07988	0.19435	0.954029	3745	2	-3.5597
PDP1	0.07988	0.19435	0.954029	3746	1	-6.7983
MFSD8	0.07988	0.19435	0.954029	3747	2	-3.6633
RPTN	0.079883	0.19435	0.954029	3748	3	-2.3293
KCNA4	0.07992	0.19435	0.954029	3749	3	-1.2893
GRAMD1C	0.079971	0.18379	0.954029	3750	3	-0.88709
C3orf80	0.080021	0.19459	0.954029	3751	3	-2.0703
ACBD7	0.080039	0.19459	0.954029	3752	3	-2.6912
C2orf42	0.080045	0.23052	0.954029	3753	4	-2.4349
GIMAP6	0.080093	0.18379	0.954029	3754	2	-3.5545
GLB1L3	0.080122	0.19459	0.954029	3755	3	-0.80412
OR5M10	0.080177	0.19496	0.954029	3756	3	-0.81293
CCL15	0.080197	0.075029	0.874251	3757	1	-0.49357
IL3RA	0.080232	0.19496	0.954029	3758	3	-0.97116
FAM178A	0.080315	0.19496	0.954029	3759	3	-1.1619
DUSP3	0.080333	0.19496	0.954029	3760	3	-0.87795
CDX2	0.080354	0.19496	0.954029	3761	2	-3.2474
GLO1	0.080412	0.19496	0.954029	3762	3	-1.0506
CWF19L2	0.08044	0.19576	0.954029	3763	2	-3.8852
TANK	0.080501	0.23075	0.954029	3764	5	-1.7858
RPL22	0.080513	0.19656	0.954029	3765	3	-1.6309
GOLGA8B	0.0806	0.19656	0.954029	3766	2	-2.8685
LNX2	0.080629	0.19656	0.954029	3767	2	-3.5813
C1orf51	0.080674	0.19656	0.954029	3768	2	-3.2937
SLC35E2	0.08068	0.20663	0.954029	3769	3	-1.2799
POLR1D	0.080684	0.23157	0.954029	3770	3	-3.834
LCN12	0.08072	0.1968	0.954029	3771	2	-0.91377
PSTPIP2	0.080745	0.1968	0.954029	3772	2	-1.1153
MAF	0.080747	0.1968	0.954029	3773	3	-1.2769
LRIT1	0.08076	0.1968	0.954029	3774	2	-3.2887
NCAPG	0.080767	0.1968	0.954029	3775	2	-3.1307
CTTNBP2NL	0.080774	0.1968	0.954029	3776	3	-0.78848
CCNI2	0.080794	0.1968	0.954029	3777	3	-2.4431
OR7G1	0.080814	0.1968	0.954029	3778	2	-1.6281
NECAB2	0.080832	0.1968	0.954029	3779	3	-2.1319
SRR	0.080842	0.18688	0.954029	3780	2	-0.77571
VCP	0.080901	0.13731	0.916805	3781	2	-3.0338
ANKRD54	0.080904	0.1968	0.954029	3782	3	-0.69426
TBC1D9	0.081084	0.19705	0.954029	3783	3	-1.779
TCEANC2	0.081084	0.19705	0.954029	3784	3	-2.2152
ANHX	0.081154	0.19739	0.954029	3785	3	-2.6492
CGB7	0.081158	0.23453	0.954029	3786	4	-1.7135
ZACN	0.081187	0.19739	0.954029	3787	1	-6.7833
ZNF474	0.081246	0.19761	0.954029	3788	3	-0.99792
ZBTB34	0.081265	0.19761	0.954029	3789	3	-0.74296
MRPL51	0.081267	0.20684	0.954029	3790	1	-5.8754
FASTKD3	0.08128	0.19761	0.954029	3791	2	-1.1162
DOK6	0.081326	0.19761	0.954029	3792	2	-1.0467
AGTPBP1	0.081327	0.19761	0.954029	3793	3	-2.2133
NTMT1	0.081373	0.19761	0.954029	3794	3	-2.1748
OC90	0.081394	0.19761	0.954029	3795	3	-0.74343
PXMP4	0.081413	0.19797	0.954029	3796	3	-1.0379
HUWE1	0.081413	0.19797	0.954029	3797	3	-2.9719
PCDH20	0.08142	0.19797	0.954029	3798	2	-0.70046
MEGF11	0.081459	0.19797	0.954029	3799	3	-2.4519
RGS13	0.081574	0.19818	0.954029	3800	2	-3.245
RALGPS2	0.081576	0.18797	0.954029	3801	3	-1.1309
C9orf16	0.081579	0.19818	0.954029	3802	3	-0.73651
ADIPOR2	0.081583	0.19818	0.954029	3803	2	-3.572
PKIB	0.081628	0.23552	0.954029	3804	5	-1.2408
SPATA8	0.08173	0.18797	0.954029	3805	2	-3.2413
GALNT1	0.081793	0.19818	0.954029	3806	1	-5.8089
SCAI	0.081793	0.19818	0.954029	3807	3	-2.8805
SGOL2	0.081811	0.19818	0.954029	3808	3	-1.724
NLE1	0.081814	0.18797	0.954029	3809	3	-2.1781
AFF1	0.081876	0.19818	0.954029	3810	3	-0.71145
CNST	0.081956	0.19818	0.954029	3811	1	-5.7508
PIK3CG	0.081985	0.18797	0.954029	3812	1	-5.5643
FGFR1OP2	0.081985	0.18797	0.954029	3813	3	-1.2192
KIAA0226	0.08199	0.23573	0.954029	3814	2	-3.4109
CYP2D6	0.08202	0.20776	0.954029	3815	3	-2.7106
SCG3	0.082026	0.19818	0.954029	3816	2	-3.1813
MBD3L5	0.082033	0.075571	0.874251	3817	1	-1.9082
ZNF615	0.082081	0.19818	0.954029	3818	3	-1.2106
ZNF189	0.082119	0.19818	0.954029	3819	2	-0.74207
DDR1	0.082166	0.23573	0.954029	3820	5	-1.1517
SCRN1	0.082215	0.19818	0.954029	3821	3	-0.85881
ACAP2	0.082267	0.19818	0.954029	3822	3	-0.60766
MAPRE3	0.082329	0.19818	0.954029	3823	1	-6.7636
BEX5	0.082329	0.19818	0.954029	3824	1	-6.7636
LCN2	0.082341	0.19818	0.954029	3825	3	-0.89694
GIMAP7	0.082347	0.19818	0.954029	3826	2	-3.6262
ZSCAN5B	0.082406	0.23573	0.954029	3827	2	-4.086
NEK9	0.082407	0.19818	0.954029	3828	3	-0.57973
CYTL1	0.08242	0.19818	0.954029	3829	2	-0.88918
MYL6B	0.082425	0.19818	0.954029	3830	3	-1.1841
KCNK13	0.082492	0.19818	0.954029	3831	1	-5.7415
FAM8A1	0.082654	0.19818	0.954029	3832	2	-3.7071
FHOD3	0.082678	0.19818	0.954029	3833	2	-3.5998
PCDHGA2	0.082678	0.19818	0.954029	3834	3	-2.8475
CLC	0.082678	0.19818	0.954029	3835	2	-4.3321
SMARCB1	0.082724	0.23626	0.954029	3836	5	-1.3263
COL9A1	0.082732	0.18984	0.954029	3837	2	-0.861
FAM195A	0.082733	0.18984	0.954029	3838	2	-3.085
RFC2	0.082766	0.19852	0.954029	3839	3	-2.7789
SUSD3	0.08285	0.16321	0.947581	3840	2	-3.1061
NEDD8-MDP1	0.082885	0.1415	0.923632	3841	2	-0.49547
SOGA2	0.082958	0.19876	0.954029	3842	1	-6.7613
TMEM170B	0.082958	0.19876	0.954029	3843	2	-3.5531
RPL32	0.083018	0.19876	0.954029	3844	3	-1.4215
ZFAND5	0.083152	0.20033	0.954029	3845	2	-1.0055
AP3D1	0.083257	0.20033	0.954029	3846	3	-0.98454
PANX2	0.083258	0.19039	0.954029	3847	3	-2.0413
DHRS7	0.083267	0.20033	0.954029	3848	3	-0.90406
PRRC2A	0.083304	0.20033	0.954029	3849	3	-1.5033
DEFB104B	0.083317	0.19039	0.954029	3850	2	-0.75767
OR5I1	0.083407	0.20055	0.954029	3851	3	-1.0382
SH3GL3	0.083426	0.20055	0.954029	3852	3	-0.79947
DDX3Y	0.083493	0.20055	0.954029	3853	2	-3.5618
IFI27	0.08351	0.20055	0.954029	3854	3	-1.3283
ONECUT2	0.083592	0.20055	0.954029	3855	2	-1.1611
KCNA10	0.083607	0.20055	0.954029	3856	2	-1.0312
LASP1	0.083621	0.20055	0.954029	3857	3	-1.285
MFSD7	0.083642	0.20089	0.954029	3858	3	-0.98469
KCNMA1	0.083651	0.20089	0.954029	3859	3	-0.87136
ZNF799	0.083665	0.20089	0.954029	3860	2	-1.7489
GNPTG	0.083702	0.20089	0.954029	3861	1	-6.7511
CASP4	0.08396	0.24032	0.954029	3862	4	-2.202
CCDC27	0.083968	0.19139	0.954029	3863	1	-5.5424
ZFP42	0.083975	0.24032	0.954029	3864	3	-3.0504
HIST1H2BC	0.084033	0.20112	0.954029	3865	3	-2.134
VWA5B1	0.084074	0.20112	0.954029	3866	2	-1.3145
SLC16A11	0.084107	0.20112	0.954029	3867	3	-1.5844
RAB41	0.084121	0.20112	0.954029	3868	2	-1.8369
TUBGCP6	0.084141	0.20112	0.954029	3869	3	-0.99746
HMG20B	0.084141	0.24204	0.954029	3870	6	-1.4403
MTERFD1	0.084166	0.20136	0.954029	3871	2	-3.2159
OLFM3	0.084214	0.20136	0.954029	3872	2	-1.9216
KIAA1598	0.084226	0.20136	0.954029	3873	3	-0.93845
GGT7	0.084245	0.20136	0.954029	3874	3	-0.96881
AKAP2	0.084261	0.20136	0.954029	3875	3	-2.2963
PASD1	0.084298	0.2016	0.954029	3876	3	-2.2616
AMT	0.084307	0.2016	0.954029	3877	2	-1.0275
ID4	0.084358	0.20184	0.954029	3878	3	-1.2358
KCTD21	0.084395	0.20219	0.954029	3879	3	-1.3413
OR9A2	0.084433	0.20219	0.954029	3880	3	-1.0268
LRRD1	0.084443	0.20219	0.954029	3881	3	-1.0005
CA2	0.08447	0.20219	0.954029	3882	2	-3.0568
WDR33	0.084528	0.19165	0.954029	3883	2	-3.4475
CGB8	0.084549	0.20219	0.954029	3884	2	-2.2509
ZNF324B	0.084578	0.20219	0.954029	3885	3	-1.3446
MC4R	0.084603	0.20219	0.954029	3886	3	-1.1733
LRRC59	0.084645	0.24275	0.954029	3887	5	-0.73442
DDX23	0.084678	0.19165	0.954029	3888	2	-4.0603
MORC3	0.08468	0.19165	0.954029	3889	3	-2.2331
C6orf183	0.084711	0.20376	0.954029	3890	3	-2.3801
NCAN	0.084726	0.20376	0.954029	3891	3	-0.64803
PHF13	0.08477	0.20376	0.954029	3892	2	-4.1854
C9orf116	0.08478	0.19191	0.954029	3893	2	-3.0693
PACS2	0.084793	0.20376	0.954029	3894	3	-0.95534
TBX18	0.084811	0.23756	0.954029	3895	3	-1.2255
RAB39A	0.084829	0.20376	0.954029	3896	2	-2.092
OR13J1	0.084925	0.20425	0.954029	3897	3	-0.68417
FBXL4	0.084954	0.20425	0.954029	3898	3	-1.0695
CFC1	0.084962	0.20425	0.954029	3899	2	-3.6107
EME2	0.085051	0.20425	0.954029	3900	1	-6.739
MYL12B	0.085095	0.20425	0.954029	3901	3	-2.7856
MORF4L1	0.08519	0.20449	0.954029	3902	3	-0.98055
CDK1	0.085267	0.20449	0.954029	3903	3	-0.85788
FAM170B	0.085283	0.20449	0.954029	3904	1	-1.4419
C7orf61	0.085331	0.1937	0.954029	3905	2	-1.2168
NKX6-2	0.085352	0.20484	0.954029	3906	3	-0.5964
MAU2	0.085362	0.20484	0.954029	3907	3	-2.0846
CIR1	0.085376	0.20484	0.954029	3908	1	-4.9554
ENO1	0.085391	0.20484	0.954029	3909	3	-2.6809
AKR1E2	0.085421	0.20484	0.954029	3910	3	-2.6454
ENTPD1	0.085423	0.20484	0.954029	3911	2	-3.2964
CHRDL1	0.085462	0.1937	0.954029	3912	1	-6.5075
RIPK4	0.08548	0.20508	0.954029	3913	2	-1.1206
ZNF827	0.085492	0.20508	0.954029	3914	2	-3.0798
KCNH1	0.085599	0.20666	0.954029	3915	3	-0.73181
LY96	0.085701	0.20666	0.954029	3916	2	-3.7456
ARHGAP18	0.085701	0.20666	0.954029	3917	2	-3.5381
C1orf43	0.085702	0.20666	0.954029	3918	2	-1.283
SRP68	0.08578	0.20666	0.954029	3919	3	-2.0014
CYP39A1	0.085821	0.20666	0.954029	3920	3	-0.89793
DHRS4L2	0.085864	0.20666	0.954029	3921	3	-2.7976
HNRNPA2B1	0.085864	0.20666	0.954029	3922	2	-3.6503
C6orf62	0.085892	0.23356	0.954029	3923	3	-2.4852
OR2AG2	0.085913	0.20689	0.954029	3924	3	-0.86554
FFAR2	0.085955	0.20689	0.954029	3925	3	-1.3483
GOLGA6L1	0.086053	0.19405	0.954029	3926	3	-0.79828
GRIK5	0.086059	0.20689	0.954029	3927	2	-1.0014
KRT84	0.086119	0.20689	0.954029	3928	1	-5.4252
ZNF573	0.086166	0.20689	0.954029	3929	1	-3.1669
TTC23	0.086176	0.23356	0.954029	3930	2	-2.3967
RFPL4AL1	0.086264	0.19431	0.954029	3931	2	-2.9567
CCDC91	0.086281	0.20689	0.954029	3932	2	-1.96
SERPINF1	0.086295	0.20689	0.954029	3933	3	-0.8749
TBC1D4	0.086324	0.20689	0.954029	3934	3	-1.0901
DHRS12	0.08636	0.19432	0.954029	3935	3	-1.1982
MBTD1	0.086362	0.20689	0.954029	3936	3	-0.98222
AR	0.086415	0.20689	0.954029	3937	2	-1.2544
MAK16	0.086429	0.20689	0.954029	3938	3	-3.0102
TMEM241	0.086475	0.20689	0.954029	3939	3	-0.90729
FHL2	0.086491	0.20689	0.954029	3940	1	-6.7163
CC2D2A	0.086491	0.20689	0.954029	3941	2	-3.8294
IWS1	0.086537	0.19456	0.954029	3942	3	-2.5784
MST4	0.086549	0.20689	0.954029	3943	2	-1.5194
C6orf201	0.08656	0.24553	0.954029	3944	4	-3.2388
TIAM1	0.086579	0.20689	0.954029	3945	2	-1.4315
WDR77	0.086637	0.19483	0.954029	3946	1	-6.4938
KRTAP4-4	0.086653	0.20689	0.954029	3947	2	-1.5133
LZTS1	0.086683	0.20843	0.954029	3948	3	-1.3026
PTGES3L-AARSD1	0.086724	0.077217	0.879204	3949	1	-1.3025
C16orf59	0.086728	0.19483	0.954029	3950	2	-2.8251
PM20D1	0.086758	0.20843	0.954029	3951	2	-1.433
M1AP	0.086763	0.19483	0.954029	3952	2	-1.4869
NCR2	0.086832	0.20843	0.954029	3953	3	-1.2866
E2F4	0.086839	0.20843	0.954029	3954	1	-6.7159
MID2	0.086839	0.20843	0.954029	3955	2	-3.9305
HIST2H2AB	0.086945	0.21313	0.954029	3956	4	-0.96553
CCP110	0.086994	0.20843	0.954029	3957	3	-2.8091
ARL5A	0.087048	0.20895	0.954029	3958	3	-2.8619
HECTD3	0.087071	0.20895	0.954029	3959	2	-3.6128
SPIN1	0.08714	0.2093	0.954029	3960	1	-3.361
PLEKHG5	0.087175	0.2093	0.954029	3961	2	-3.9689
DMBT1	0.087187	0.2093	0.954029	3962	3	-2.5213
COLEC11	0.087271	0.24941	0.954029	3963	4	-2.0027
TADA3	0.087293	0.19636	0.954029	3964	3	-0.40165
CLEC6A	0.087303	0.2093	0.954029	3965	2	-3.1492
SLC8A3	0.087303	0.2093	0.954029	3966	1	-5.695
C6orf47	0.087384	0.2093	0.954029	3967	2	-3.5074
AP2M1	0.087392	0.2429	0.954029	3968	4	-2.7999
CYP3A7	0.087398	0.2093	0.954029	3969	3	-0.46335
NMD3	0.087419	0.2093	0.954029	3970	3	-0.90826
SETD4	0.087563	0.2093	0.954029	3971	2	-1.0525
OAZ1	0.0876	0.2093	0.954029	3972	3	-1.2701
CCDC158	0.087608	0.2093	0.954029	3973	3	-2.9993
MIOS	0.08761	0.2093	0.954029	3974	3	-2.2517
ZNF219	0.087653	0.2093	0.954029	3975	3	-0.71595
MREG	0.087675	0.19718	0.954029	3976	2	-2.8117
HSD11B1L	0.087695	0.19718	0.954029	3977	3	-2.4853
CCDC148	0.087697	0.2093	0.954029	3978	1	-6.7048
LSM3	0.087697	0.2093	0.954029	3979	2	-3.5362
RHO	0.087725	0.2093	0.954029	3980	3	-0.79324
INPP5B	0.087795	0.25167	0.954029	3981	5	-1.9736
GP1BB	0.08781	0.20965	0.954029	3982	2	-1.1262
SNX25	0.087886	0.19718	0.954029	3983	2	-3.5513
OR51E1	0.087996	0.2118	0.954029	3984	3	-0.82008
LY6H	0.087997	0.2118	0.954029	3985	2	-1.4499
PKD1L3	0.088042	0.2118	0.954029	3986	2	-3.3904
DNM1	0.088091	0.21285	0.954029	3987	1	-6.703
TMEM248	0.088091	0.21285	0.954029	3988	3	-2.5943
LCE3A	0.088107	0.21363	0.954029	3989	3	-2.3659
PTTG1	0.0882	0.19848	0.954029	3990	3	-2.39
CHMP4B	0.088282	0.21388	0.954029	3991	3	-1.3773
OR6N1	0.0883	0.21388	0.954029	3992	2	-0.60389
OR5T1	0.088339	0.19848	0.954029	3993	2	-1.1264
SLC12A6	0.088342	0.25374	0.954029	3994	3	-2.851
SUOX	0.088353	0.2142	0.954029	3995	3	-0.58495
ZBTB32	0.088439	0.2142	0.954029	3996	1	-3.2802
C3orf35	0.088484	0.29465	0.954029	3997	7	-0.78986
PDLIM2	0.088484	0.25399	0.954029	3998	5	-2.092
FASTKD1	0.088508	0.2142	0.954029	3999	1	-5.7275
BLVRB	0.088508	0.2142	0.954029	4000	1	-5.7275
NEU4	0.088528	0.25399	0.954029	4001	4	-0.94684
FAM83H	0.088543	0.19901	0.954029	4002	2	-0.9603
SIM1	0.088751	0.21446	0.954029	4003	3	-0.77716
EOMES	0.08878	0.21446	0.954029	4004	3	-0.58216
CYP27C1	0.088807	0.21446	0.954029	4005	3	-2.6593
FOXE3	0.088877	0.21446	0.954029	4006	3	-0.7002
LELP1	0.088879	0.21446	0.954029	4007	1	-5.7259
ISG20	0.088879	0.21446	0.954029	4008	2	-3.5116
ZFYVE21	0.088879	0.21446	0.954029	4009	3	-2.6824
CNTN1	0.088897	0.21446	0.954029	4010	2	-2.0708
SRBD1	0.08893	0.082644	0.881756	4011	1	-3.6627
SLC38A6	0.088967	0.21783	0.954029	4012	3	-0.952
C1orf137	0.088993	0.21446	0.954029	4013	3	-2.2452
STT3B	0.089052	0.21446	0.954029	4014	3	-0.76049
PLAU	0.089134	0.21446	0.954029	4015	2	-3.5279
MCAM	0.089134	0.21446	0.954029	4016	2	-3.7788
MARCKS	0.089134	0.21446	0.954029	4017	1	-6.6908
MSLN	0.089134	0.21446	0.954029	4018	1	-6.6908
PEX11A	0.089134	0.21446	0.954029	4019	3	-2.6906
LCN8	0.089168	0.21446	0.954029	4020	3	-0.92099
FAM213A	0.089172	0.25503	0.954029	4021	3	-1.2413
SAMD13	0.089174	0.24511	0.954029	4022	3	-3.0918
SLC35G4	0.089227	0.21446	0.954029	4023	3	-2.4112
TMEM126B	0.089228	0.21446	0.954029	4024	2	-3.4781
RASSF2	0.089246	0.2148	0.954029	4025	3	-1.1722
RPS14	0.089258	0.16684	0.954029	4026	2	-3.326
MYO6	0.089266	0.21506	0.954029	4027	3	-1.165
HIST1H4L	0.089318	0.21558	0.954029	4028	2	-1.7607
TSLP	0.089319	0.21558	0.954029	4029	1	-5.6749
EVA1C	0.089365	0.21558	0.954029	4030	2	-0.74291
KLF14	0.089469	0.21558	0.954029	4031	3	-0.93399
DIS3L2	0.089506	0.21558	0.954029	4032	3	-2.5443
CDK13	0.089517	0.21848	0.954029	4033	3	-0.94501
IFT140	0.089539	0.25601	0.954029	4034	5	-1.9921
RPL37	0.08955	0.21558	0.954029	4035	3	-2.2472
PRB2	0.089589	0.21558	0.954029	4036	2	-2.9586
CEP57L1	0.089665	0.21594	0.954029	4037	3	-1.1161
OR52B2	0.089685	0.2019	0.954029	4038	3	-1.6831
NDUFS5	0.089691	0.24811	0.954029	4039	4	-2.5344
LSM7	0.089729	0.2019	0.954029	4040	2	-3.6679
MYL12A	0.089769	0.25634	0.954029	4041	2	-4.077
HLCS	0.08983	0.25662	0.954029	4042	4	-2.0602
AQP12B	0.089876	0.21594	0.954029	4043	2	-1.2933
SYTL2	0.089899	0.21594	0.954029	4044	3	-2.1117
ZNF773	0.089981	0.2162	0.954029	4045	2	-1.1428
CEP350	0.089996	0.2162	0.954029	4046	2	-1.2228
GIGYF2	0.090036	0.2162	0.954029	4047	2	-4.1897
TANGO6	0.090036	0.2162	0.954029	4048	2	-3.8155
DDX41	0.090036	0.2162	0.954029	4049	1	-6.6784
CPT1A	0.0901	0.2162	0.954029	4050	3	-0.91997
PRKAA1	0.090117	0.2162	0.954029	4051	2	-1.2098
FXYD3	0.090163	0.2162	0.954029	4052	2	-0.77539
NR2F6	0.090183	0.2162	0.954029	4053	3	-0.83127
ZNF678	0.090238	0.21655	0.954029	4054	3	-0.89509
PAEP	0.090244	0.21655	0.954029	4055	3	-1.1844
FAXC	0.090261	0.21655	0.954029	4056	3	-0.74293
PCDHB10	0.090353	0.22138	0.954029	4057	1	-6.8434
SBNO1	0.090374	0.21655	0.954029	4058	2	-1.0147
PDE6G	0.090406	0.21655	0.954029	4059	1	-6.6698
NUDT17	0.090406	0.21655	0.954029	4060	1	-6.6698
IL1F10	0.090406	0.21655	0.954029	4061	1	-6.6698
PXDC1	0.090419	0.21655	0.954029	4062	3	-1.3308
FAM156B	0.090436	0.30144	0.954029	4063	7	-2.4735
OR8G2P	0.090522	0.21681	0.954029	4064	2	-0.70862
RAB3A	0.090525	0.21681	0.954029	4065	2	-1.5721
OR52N4	0.090568	0.21681	0.954029	4066	1	-1.6482
VOPP1	0.090586	0.21681	0.954029	4067	3	-1.2446
FAM9B	0.090594	0.25925	0.954029	4068	3	-2.7424
DKK4	0.090673	0.21717	0.954029	4069	3	-0.77711
MTO1	0.090702	0.21717	0.954029	4070	3	-0.7773
C11orf94	0.090723	0.20222	0.954029	4071	2	-3.9306
C11orf83	0.090764	0.20222	0.954029	4072	3	-0.52936
FICD	0.090799	0.21717	0.954029	4073	3	-2.7524
PHYH	0.090799	0.21717	0.954029	4074	1	-6.6667
MAP3K5	0.090813	0.21717	0.954029	4075	2	-1.0439
VN1R4	0.090869	0.21717	0.954029	4076	3	-2.8367
C6orf15	0.090997	0.21751	0.954029	4077	3	-1.1978
SERPINB3	0.091008	0.21751	0.954029	4078	3	-3.1681
SLCO1B7	0.091055	0.21751	0.954029	4079	3	-0.9159
TTC22	0.091179	0.20275	0.954029	4080	2	-3.3822
POU2F3	0.091189	0.26003	0.954029	4081	3	-1.0897
RPL23A	0.091216	0.20275	0.954029	4082	3	-2.1864
FOXI2	0.091272	0.21905	0.954029	4083	3	-1.1515
C14orf182	0.091324	0.16933	0.954029	4084	2	-3.4204
B4GALT4	0.091354	0.21905	0.954029	4085	2	-0.82899
TBC1D14	0.091374	0.21905	0.954029	4086	3	-3.0609
ABCA1	0.091374	0.21905	0.954029	4087	3	-1.5876
SLC6A11	0.091374	0.20275	0.954029	4088	3	-1.0881
FAM114A2	0.091447	0.21905	0.954029	4089	1	-6.658
UNC93A	0.091495	0.21905	0.954029	4090	3	-2.4497
CPXCR1	0.091539	0.21905	0.954029	4091	1	-5.6508
MTA2	0.091678	0.21905	0.954029	4092	2	-3.711
MOG	0.091678	0.21905	0.954029	4093	3	-2.7137
CCNF	0.091678	0.21905	0.954029	4094	2	-4.4344
LUM	0.091741	0.20362	0.954029	4095	2	-1.0228
EFR3B	0.091774	0.20362	0.954029	4096	2	-3.6553
TAF1D	0.091815	0.26045	0.954029	4097	6	-1.4189
LCE6A	0.091826	0.20362	0.954029	4098	2	-1.0282
SP4	0.091983	0.2194	0.954029	4099	3	-0.67316
PDZRN4	0.092062	0.2194	0.954029	4100	3	-0.76968
MTCH2	0.092094	0.2194	0.954029	4101	1	-2.5301
PAGE1	0.09214	0.2194	0.954029	4102	2	-1.8788
ZNF398	0.092171	0.2194	0.954029	4103	3	-0.52836
MAGI3	0.092186	0.2194	0.954029	4104	3	-0.53423
DDIT4L	0.092191	0.20396	0.954029	4105	2	-3.331
MKNK2	0.092196	0.26107	0.954029	4106	3	-3.2303
ZKSCAN2	0.092256	0.2194	0.954029	4107	2	-1.2793
LACRT	0.092301	0.2194	0.954029	4108	1	-6.646
CHRNA1	0.092368	0.20428	0.954029	4109	1	-1.0779
NUDT8	0.092518	0.21994	0.954029	4110	3	-1.1904
MAPK8IP3	0.092545	0.21994	0.954029	4111	2	-1.201
KRTAP19-3	0.092618	0.20454	0.954029	4112	2	-1.0709
RIMKLA	0.092671	0.21994	0.954029	4113	2	-3.9355
MPHOSPH8	0.092726	0.26197	0.954029	4114	4	-1.0407
FAM71F2	0.092845	0.21994	0.954029	4115	3	-1.6251
OR4B1	0.092971	0.2202	0.954029	4116	1	-6.6406
DIRC1	0.093171	0.22328	0.954029	4117	2	-2.4263
MOXD1	0.093194	0.22328	0.954029	4118	3	-0.54055
PPL	0.093202	0.22328	0.954029	4119	2	-2.3878
SMC6	0.093241	0.2048	0.954029	4120	2	-1.4789
CHMP3	0.093248	0.22328	0.954029	4121	2	-3.9029
MT3	0.093248	0.22328	0.954029	4122	1	-2.0118
EIF3C	0.093293	0.24292	0.954029	4123	3	-2.5276
SOX11	0.09337	0.22328	0.954029	4124	2	-2.0591
RPSA	0.093403	0.22328	0.954029	4125	3	-2.5139
AFF4	0.093409	0.22328	0.954029	4126	3	-2.5945
MAPK9	0.093413	0.22328	0.954029	4127	3	-0.61145
DBP	0.093431	0.22328	0.954029	4128	2	-3.4951
SPRED1	0.093588	0.2048	0.954029	4129	3	-0.82271
C4BPB	0.093604	0.2048	0.954029	4130	3	-0.66419
NPM1	0.093615	0.22364	0.954029	4131	3	-1.3485
PLCE1	0.093617	0.22364	0.954029	4132	3	-1.3155
INPP5F	0.093637	0.2048	0.954029	4133	3	-0.48596
CCDC24	0.093657	0.20481	0.954029	4134	3	-0.73333
BAAT	0.093684	0.26408	0.954029	4135	6	-1.4751
MNX1	0.093712	0.22364	0.954029	4136	3	-0.94145
OR4F17	0.09372	0.29206	0.954029	4137	4	-2.607
HLA-G	0.093722	0.22364	0.954029	4138	3	-0.95091
SEC61A1	0.093723	0.25345	0.954029	4139	3	-3.0027
CDC25B	0.093762	0.22364	0.954029	4140	3	-2.6168
CLIP4	0.093847	0.22364	0.954029	4141	2	-3.5109
FAM49A	0.093854	0.20481	0.954029	4142	3	-0.81536
TMEM136	0.09386	0.22364	0.954029	4143	2	-3.4935
CLEC2L	0.093891	0.22364	0.954029	4144	2	-1.0517
ADM	0.093902	0.22364	0.954029	4145	3	-1.0199
MS4A12	0.094037	0.20481	0.954029	4146	2	-0.71029
LSM2	0.094067	0.17264	0.954029	4147	2	-2.9345
HSPB11	0.094078	0.22365	0.954029	4148	2	-2.034
ZNF83	0.094099	0.26783	0.954029	4149	4	-1.0207
GRHL3	0.094222	0.22365	0.954029	4150	3	-0.97265
FAM155A	0.094262	0.22365	0.954029	4151	3	-0.96088
ADH6	0.094292	0.22365	0.954029	4152	3	-0.6993
DNAH9	0.094302	0.22365	0.954029	4153	3	-2.1903
IFI44	0.094332	0.22365	0.954029	4154	2	-3.6534
SPTSSA	0.094332	0.22365	0.954029	4155	1	-6.6278
EMC1	0.094381	0.22365	0.954029	4156	3	-1.2561
CAMK2N1	0.094383	0.22365	0.954029	4157	3	-0.89243
TTC1	0.094445	0.20542	0.954029	4158	2	-3.7117
CHST8	0.094563	0.22423	0.954029	4159	3	-2.2634
HESX1	0.094572	0.26823	0.954029	4160	3	-1.1503
SHISA5	0.094658	0.22423	0.954029	4161	2	-1.3757
TBX10	0.094684	0.22423	0.954029	4162	3	-0.79533
RPL37A	0.094689	0.22423	0.954029	4163	3	-2.0307
BCL6	0.094723	0.22423	0.954029	4164	1	-2.4563
MFAP4	0.094769	0.2246	0.954029	4165	1	-2.51
TNIP3	0.094834	0.2246	0.954029	4166	3	-0.88555
ATP1A4	0.09484	0.26823	0.954029	4167	6	-0.63091
HAUS4	0.094845	0.17322	0.954029	4168	2	-3.2542
KRT24	0.094875	0.2246	0.954029	4169	3	-0.66632
RHAG	0.094954	0.22486	0.954029	4170	3	-2.5856
CABIN1	0.094954	0.22486	0.954029	4171	1	-6.6218
WWP1	0.094954	0.22486	0.954029	4172	1	-5.6562
GPNMB	0.094954	0.26865	0.954029	4173	5	-0.90286
TGM2	0.094995	0.22486	0.954029	4174	3	-0.72762
WRNIP1	0.095089	0.22486	0.954029	4175	2	-3.4847
TVP23C	0.095138	0.22486	0.954029	4176	2	-0.97077
CCR3	0.095184	0.22486	0.954029	4177	1	-5.5659
QSOX2	0.095197	0.22486	0.954029	4178	3	-0.87944
PHGR1	0.095227	0.22486	0.954029	4179	2	-3.1358
IREB2	0.095253	0.22486	0.954029	4180	1	-5.6558
ARHGAP23	0.095277	0.22486	0.954029	4181	3	-0.82477
NKX2-1	0.095322	0.22486	0.954029	4182	2	-1.9078
HIF1A	0.095338	0.22486	0.954029	4183	3	-1.3291
ARMCX1	0.095351	0.22486	0.954029	4184	3	-0.80211
ALOX5	0.095368	0.22486	0.954029	4185	3	-0.77908
PHOX2A	0.095378	0.22486	0.954029	4186	3	-0.83202
KCNA6	0.095403	0.22486	0.954029	4187	3	-2.1358
DEFA6	0.095439	0.20725	0.954029	4188	2	-2.4074
MSGN1	0.095449	0.22486	0.954029	4189	3	-0.73489
MLEC	0.09551	0.26896	0.954029	4190	5	-1.1604
FKBP15	0.095519	0.22486	0.954029	4191	3	-0.85178
PELP1	0.095536	0.22486	0.954029	4192	2	-2.723
DEFB124	0.095599	0.22486	0.954029	4193	3	-2.6441
XAGE3	0.095599	0.22486	0.954029	4194	3	-2.7753
RNF39	0.095599	0.22486	0.954029	4195	2	-3.9521
TRPV4	0.095612	0.20725	0.954029	4196	3	-2.4444
SGPL1	0.09563	0.22486	0.954029	4197	3	-0.74656
PYCR1	0.095659	0.22511	0.954029	4198	2	-2.8887
ARHGAP4	0.095681	0.27234	0.954029	4199	5	-2.662
CHAF1A	0.09569	0.22511	0.954029	4200	2	-3.2502
BPGM	0.095701	0.22511	0.954029	4201	3	-2.7267
TBC1D16	0.095811	0.17607	0.954029	4202	1	-6.0308
PCNP	0.095829	0.22511	0.954029	4203	2	-1.3129
ANPEP	0.095889	0.26916	0.954029	4204	3	-1.8248
DEPDC7	0.095891	0.22511	0.954029	4205	3	-0.96989
SPAG7	0.095898	0.22511	0.954029	4206	2	-3.774
PATE3	0.095898	0.22511	0.954029	4207	1	-6.6149
SLC38A10	0.095898	0.22511	0.954029	4208	1	-5.6493
NUBP1	0.095994	0.22537	0.954029	4209	3	-1.1035
POU5F1B	0.095999	0.22537	0.954029	4210	3	-0.93914
STX3	0.096024	0.22537	0.954029	4211	3	-0.9745
CDKN3	0.09603	0.22537	0.954029	4212	2	-1.0886
SEPT2	0.096035	0.17659	0.954029	4213	2	-3.373
RSAD2	0.096041	0.26944	0.954029	4214	6	-1.049
DNAJC10	0.096045	0.22537	0.954029	4215	2	-1.4827
PHRF1	0.096065	0.22537	0.954029	4216	3	-0.88802
POU3F4	0.096075	0.22537	0.954029	4217	3	-0.57404
DROSHA	0.096128	0.22537	0.954029	4218	2	-3.1252
RND3	0.096138	0.22537	0.954029	4219	2	-0.95695
HMBS	0.096172	0.26944	0.954029	4220	6	-0.8646
NLRP9	0.096204	0.20788	0.954029	4221	1	-6.3835
LMF1	0.096208	0.27029	0.954029	4222	6	-0.67212
C6orf1	0.096231	0.22537	0.954029	4223	3	-2.8242
SEPT7	0.096243	0.22537	0.954029	4224	2	-1.4106
CHRNG	0.096257	0.22537	0.954029	4225	3	-1.019
SLC11A1	0.096258	0.2354	0.954029	4226	3	-2.7084
FRZB	0.096289	0.22537	0.954029	4227	2	-1.8764
RHOB	0.096308	0.22537	0.954029	4228	2	-2.0993
OSCAR	0.096328	0.27057	0.954029	4229	3	-2.5601
GRIA3	0.096354	0.22537	0.954029	4230	2	-1.255
RAB23	0.096369	0.22537	0.954029	4231	3	-0.97868
MFHAS1	0.096381	0.22537	0.954029	4232	1	-6.6095
SDC4	0.096427	0.22537	0.954029	4233	3	-0.88697
SH3BGRL	0.096481	0.20879	0.954029	4234	2	-0.90367
RAD52	0.096489	0.27077	0.954029	4235	4	-2.7457
KCTD5	0.096494	0.22537	0.954029	4236	2	-1.2676
SLC35G3	0.096542	0.22537	0.954029	4237	3	-2.5001
MANBAL	0.096542	0.22537	0.954029	4238	1	-6.6026
YEATS4	0.096551	0.22537	0.954029	4239	3	-2.5635
NRDE2	0.096554	0.1593	0.941601	4240	1	-5.3472
NCL	0.096624	0.27106	0.954029	4241	6	-0.83903
EDF1	0.096653	0.22537	0.954029	4242	3	-0.78202
GNPAT	0.096703	0.22573	0.954029	4243	2	-1.484
MARCO	0.09671	0.22573	0.954029	4244	2	-1.182
HOMER1	0.096744	0.22573	0.954029	4245	3	-0.93531
C2orf40	0.096803	0.22573	0.954029	4246	3	-2.6205
CLCC1	0.096825	0.22573	0.954029	4247	3	-1.7395
OR51S1	0.09685	0.22574	0.954029	4248	3	-1.2737
HMCN1	0.096851	0.20973	0.954029	4249	1	-6.3761
RGSL1	0.096887	0.22574	0.954029	4250	2	-3.5645
CYP4F3	0.096887	0.22574	0.954029	4251	2	-3.4759
BBC3	0.096887	0.22574	0.954029	4252	2	-3.646
TLCD2	0.096896	0.22574	0.954029	4253	3	-1.0898
EPC2	0.096968	0.22574	0.954029	4254	3	-0.93345
KAT2B	0.096978	0.22574	0.954029	4255	3	-2.4454
PTPN9	0.097019	0.22609	0.954029	4256	3	-1.0657
LYL1	0.097044	0.2103	0.954029	4257	3	-1.6059
ANGPTL4	0.097071	0.22609	0.954029	4258	2	-3.2467
ADH1A	0.09712	0.22609	0.954029	4259	3	-0.70363
FLJ22184	0.097184	0.2103	0.954029	4260	2	-3.5442
HLA-DMB	0.097191	0.22609	0.954029	4261	2	-1.1621
CACNA1A	0.097222	0.22644	0.954029	4262	3	-0.788
AGO1	0.097255	0.22644	0.954029	4263	2	-3.1931
KIAA1462	0.097301	0.22644	0.954029	4264	2	-2.9097
SH2D1B	0.097393	0.22644	0.954029	4265	2	-3.9547
SERPINA9	0.097507	0.22683	0.954029	4266	3	-2.7104
FN3K	0.097548	0.22683	0.954029	4267	3	-1.0985
NSUN7	0.097554	0.21286	0.954029	4268	3	-2.1149
CDCP1	0.097569	0.21286	0.954029	4269	2	-1.3689
RSRC2	0.0976	0.22717	0.954029	4270	2	-3.8927
MSANTD3	0.0976	0.22717	0.954029	4271	2	-3.9819
DLC1	0.09764	0.22717	0.954029	4272	3	-2.4881
C2	0.097666	0.27201	0.954029	4273	6	-0.71201
LOC100129216	0.097761	0.2284	0.954029	4274	2	-1.9646
RPL35A	0.097766	0.2284	0.954029	4275	3	-1.4714
ARL8A	0.097781	0.2284	0.954029	4276	2	-1.4321
C3orf67	0.097812	0.2284	0.954029	4277	2	-1.0163
HR	0.097815	0.27201	0.954029	4278	3	-0.97608
SLCO4C1	0.097849	0.21318	0.954029	4279	3	-0.88811
PKDCC	0.09789	0.2284	0.954029	4280	2	-1.0399
SLMAP	0.097899	0.2284	0.954029	4281	2	-1.0477
GMNN	0.097921	0.2284	0.954029	4282	2	-1.9468
C8orf22	0.097947	0.2284	0.954029	4283	3	-1.0689
MKX	0.097986	0.27272	0.954029	4284	4	-2.6345
PPAN-P2RY11	0.097999	0.15983	0.941601	4285	2	-0.68546
OBFC1	0.098055	0.21346	0.954029	4286	2	-3.5645
FZD10	0.098093	0.22877	0.954029	4287	2	-1.659
CACNA1G	0.098105	0.22877	0.954029	4288	1	-6.5847
MLN	0.098105	0.22877	0.954029	4289	1	-6.5847
GABRR1	0.098105	0.22877	0.954029	4290	3	-2.6866
COL8A1	0.098133	0.17842	0.954029	4291	2	-3.4518
ACSL5	0.098198	0.27323	0.954029	4292	6	-1.0297
S100P	0.098202	0.22913	0.954029	4293	3	-0.71149
EFCAB2	0.098284	0.22913	0.954029	4294	3	-2.8228
SCML1	0.098312	0.22913	0.954029	4295	3	-1.2942
NLRP5	0.098373	0.22939	0.954029	4296	2	-0.72304
ABTB2	0.098397	0.22939	0.954029	4297	3	-0.73973
OR2M4	0.09845	0.22939	0.954029	4298	2	-0.97576
ARHGAP8	0.098455	0.29098	0.954029	4299	6	-0.57747
NSMCE1	0.098482	0.17974	0.954029	4300	1	-5.9884
ACTR3	0.098496	0.22939	0.954029	4301	2	-3.1186
TIMMDC1	0.0985	0.22939	0.954029	4302	3	-0.97312
COPZ1	0.098608	0.27577	0.954029	4303	5	-2.7672
SMG6	0.098682	0.23909	0.954029	4304	2	-0.85784
ZNF705G	0.098688	0.26801	0.954029	4305	5	-1.3674
MRPS26	0.098725	0.22939	0.954029	4306	2	-3.1881
GPX5	0.098725	0.22939	0.954029	4307	2	-3.5515
POM121L12	0.098725	0.22939	0.954029	4308	3	-2.6895
PRR4	0.098725	0.22939	0.954029	4309	1	-6.5762
RPP40	0.098725	0.22939	0.954029	4310	2	-3.725
CLPS	0.098828	0.22939	0.954029	4311	3	-0.94026
BPIFB2	0.09895	0.22939	0.954029	4312	3	-2.0863
NFIX	0.098968	0.27721	0.954029	4313	6	-0.65719
ZFP92	0.099059	0.22964	0.954029	4314	3	-0.87178
PSMG4	0.099079	0.21591	0.954029	4315	2	-3.5014
SPIDR	0.099093	0.22964	0.954029	4316	2	-3.7973
GPN3	0.099093	0.22964	0.954029	4317	2	-3.5079
H2AFY	0.099093	0.22964	0.954029	4318	2	-3.7194
CLDN5	0.099093	0.22964	0.954029	4319	2	-3.6051
ARF6	0.099109	0.27721	0.954029	4320	5	-1.0249
KLF6	0.099122	0.22964	0.954029	4321	2	-1.5557
CNBD2	0.099124	0.21591	0.954029	4322	1	-5.4035
PAFAH1B3	0.099133	0.25238	0.954029	4323	4	-1.9441
STMN3	0.099153	0.22964	0.954029	4324	2	-2.2001
INO80C	0.099184	0.22964	0.954029	4325	3	-2.0883
TMED8	0.099276	0.22965	0.954029	4326	2	-2.9609
ARHGAP22	0.099342	0.2311	0.954029	4327	3	-1.0528
KRTAP10-7	0.099483	0.23182	0.954029	4328	2	-3.701
MDGA1	0.099483	0.23182	0.954029	4329	3	-2.6789
ALOX12	0.099513	0.23254	0.954029	4330	2	-1.9433
PPP1CB	0.099528	0.23254	0.954029	4331	3	-1.0641
HLA-A	0.099538	0.23254	0.954029	4332	3	-0.67691
RFPL3	0.09954	0.27832	0.954029	4333	5	-1.1958
HEATR6	0.099592	0.21646	0.954029	4334	2	-0.8162
NKPD1	0.099643	0.23254	0.954029	4335	2	-2.9152
ZNF350	0.099689	0.23254	0.954029	4336	2	-1.9497
ANXA7	0.099735	0.23292	0.954029	4337	2	-3.0083
NCAPD3	0.099745	0.23292	0.954029	4338	3	-1.2157
FAM43B	0.09976	0.21705	0.954029	4339	3	-2.0473
HMGCS1	0.09981	0.23292	0.954029	4340	2	-1.0014
GRTP1	0.099827	0.23293	0.954029	4341	2	-1.3991
CASR	0.099858	0.23293	0.954029	4342	3	-2.38
BEND3	0.099889	0.23293	0.954029	4343	3	-0.8775
NMNAT1	0.099904	0.23293	0.954029	4344	3	-2.7636
ADAL	0.099972	0.2174	0.954029	4345	2	-3.2071
ADAT3	0.099987	0.27983	0.954029	4346	3	-2.7202
CRNN	0.1	0.23318	0.954029	4347	3	-0.94773
POLR1C	0.10012	0.26961	0.954029	4348	5	-0.90839
DUSP16	0.10017	0.23318	0.954029	4349	2	-1.5978
MEIOB	0.10018	0.2174	0.954029	4350	2	-3.6291
ARPC4	0.10019	0.24258	0.954029	4351	4	-0.41733
TAS2R20	0.10026	0.23318	0.954029	4352	2	-1.5911
SPTBN5	0.10031	0.23353	0.954029	4353	1	-6.5628
LYVE1	0.10031	0.23353	0.954029	4354	2	-3.463
HOXA5	0.10032	0.23353	0.954029	4355	3	-1.0338
FRMD1	0.10035	0.28047	0.954029	4356	5	-1.9364
EGR2	0.10036	0.23353	0.954029	4357	2	-1.8401
FAIM	0.10039	0.23353	0.954029	4358	3	-2.9311
TRO	0.10043	0.26982	0.954029	4359	4	-2.0514
ANAPC1	0.10045	0.23353	0.954029	4360	3	-0.92915
A1BG	0.1005	0.28094	0.954029	4361	5	-0.77601
UQCRC1	0.10053	0.28094	0.954029	4362	3	-1.3237
DEFA1B	0.10058	0.21798	0.954029	4363	2	-1.1614
SLIRP	0.1006	0.23353	0.954029	4364	3	-0.67818
CXCL6	0.10077	0.2338	0.954029	4365	3	-2.311
C1orf146	0.10084	0.21861	0.954029	4366	2	-3.4215
NMU	0.10086	0.23405	0.954029	4367	2	-3.5889
RTF1	0.10086	0.23405	0.954029	4368	3	-2.3849
ATRAID	0.10086	0.23405	0.954029	4369	1	-6.562
YDJC	0.10086	0.23405	0.954029	4370	1	-6.562
FCF1	0.10086	0.23405	0.954029	4371	3	-1.2751
KDELR1	0.10087	0.23405	0.954029	4372	3	-1.3364
MBD3	0.10091	0.23405	0.954029	4373	2	-1.8953
CLEC4C	0.10102	0.23405	0.954029	4374	2	-1.2791
CAB39L	0.10106	0.2703	0.954029	4375	2	-3.5425
TMEM189	0.1011	0.24489	0.954029	4376	3	-0.62992
RRAS2	0.10116	0.23405	0.954029	4377	1	-2.1893
MFI2	0.10116	0.2703	0.954029	4378	4	-1.0638
C18orf56	0.10121	0.23405	0.954029	4379	3	-2.0035
LCK	0.10121	0.23405	0.954029	4380	3	-0.90215
HES2	0.10121	0.28628	0.954029	4381	4	-2.2653
AGT	0.10124	0.2193	0.954029	4382	3	-0.71866
ACTL9	0.10124	0.23405	0.954029	4383	3	-1.4986
ZNF589	0.10125	0.23405	0.954029	4384	3	-0.92826
BAZ1A	0.10125	0.23405	0.954029	4385	1	-6.5594
ATP6V1F	0.10125	0.23405	0.954029	4386	2	-3.0205
THAP4	0.10129	0.23405	0.954029	4387	3	-0.94752
CD209	0.10132	0.23405	0.954029	4388	3	-2.5586
CS	0.10135	0.23405	0.954029	4389	2	-0.78058
HYOU1	0.10141	0.23459	0.954029	4390	2	-1.8388
ITFG3	0.10144	0.2865	0.954029	4391	4	-3.1369
JUNB	0.10148	0.23459	0.954029	4392	2	-1.5513
NOTCH3	0.10152	0.23459	0.954029	4393	2	-2.2663
C20orf194	0.10157	0.23459	0.954029	4394	2	-0.83784
TMEM249	0.10159	0.23459	0.954029	4395	3	-2.2321
TBC1D32	0.10166	0.23459	0.954029	4396	2	-2.2169
PRDM4	0.10169	0.21959	0.954029	4397	3	-0.5762
SOCS7	0.1017	0.23459	0.954029	4398	2	-1.0988
MUC6	0.1017	0.27111	0.954029	4399	2	-3.7669
TSPAN3	0.10172	0.23459	0.954029	4400	3	-0.77518
CCDC40	0.10173	0.23459	0.954029	4401	3	-1.1039
THSD7A	0.10175	0.23459	0.954029	4402	1	-6.5485
PSMB2	0.10183	0.18502	0.954029	4403	1	-5.9308
DUSP11	0.10193	0.23495	0.954029	4404	3	-2.3577
PDCD4	0.10194	0.28681	0.954029	4405	5	-1.6325
MBD3L2	0.102	0.23495	0.954029	4406	2	-1.9988
NDUFB9	0.10203	0.23568	0.954029	4407	2	-3.5521
RHOG	0.10203	0.23568	0.954029	4408	1	-6.5466
ADA	0.10206	0.23642	0.954029	4409	2	-2.0989
FAM131A	0.10208	0.2367	0.954029	4410	3	-2.5206
MROH9	0.10213	0.22084	0.954029	4411	1	-6.3135
INS	0.10217	0.24796	0.954029	4412	3	-0.67238
PRPF3	0.10219	0.23696	0.954029	4413	2	-2.9558
BCL3	0.10219	0.23696	0.954029	4414	1	-5.5849
GIT2	0.10222	0.23696	0.954029	4415	3	-0.70456
FAM45A	0.10226	0.23696	0.954029	4416	2	-1.1451
CCDC87	0.10242	0.23723	0.954029	4417	2	-3.7351
MARCH10	0.10244	0.23723	0.954029	4418	3	-1.1374
ANO3	0.10246	0.22084	0.954029	4419	1	-6.3128
THEM6	0.10248	0.23723	0.954029	4420	2	-1.2071
ACSL1	0.10252	0.23723	0.954029	4421	2	-0.97804
FAHD2A	0.10253	0.23723	0.954029	4422	3	-0.91402
OR4C16	0.10254	0.23723	0.954029	4423	3	-0.96082
NCCRP1	0.10257	0.23723	0.954029	4424	3	-1.1308
FBXL18	0.10258	0.23723	0.954029	4425	1	-5.2948
SLC5A10	0.10261	0.23723	0.954029	4426	2	-1.6702
HEATR5A	0.10264	0.23723	0.954029	4427	2	-2.0327
C17orf51	0.10265	0.27143	0.954029	4428	4	-1.9279
PIEZO2	0.10268	0.23723	0.954029	4429	2	-1.5698
DNASE1L1	0.1027	0.27143	0.954029	4430	3	-2.7826
ASPH	0.1028	0.2375	0.954029	4431	3	-2.7754
TLE4	0.1028	0.2375	0.954029	4432	2	-3.5336
BHMT	0.1028	0.2375	0.954029	4433	3	-2.4533
PPIB	0.10292	0.2375	0.954029	4434	3	-0.90233
CLEC2D	0.10297	0.22084	0.954029	4435	3	-1.0917
ITGB6	0.10297	0.2375	0.954029	4436	3	-0.83277
ERVW-1	0.10301	0.29046	0.954029	4437	4	-2.937
ADD2	0.10302	0.2375	0.954029	4438	3	-0.54648
TXNDC9	0.10315	0.23776	0.954029	4439	3	-3.0924
MCAT	0.10315	0.23776	0.954029	4440	1	-6.5348
UTP6	0.10315	0.23776	0.954029	4441	2	-3.7034
CUL5	0.10322	0.23802	0.954029	4442	3	-1.8569
RARG	0.10328	0.29164	0.954029	4443	6	-1.524
ACTA1	0.1033	0.29164	0.954029	4444	6	-0.73553
EFHD1	0.10342	0.23802	0.954029	4445	2	-3.5259
TIMM8A	0.10342	0.23802	0.954029	4446	2	-3.4287
MOGS	0.10344	0.23802	0.954029	4447	3	-0.88281
PTBP2	0.10345	0.23802	0.954029	4448	2	-3.7482
PGM2	0.10347	0.23802	0.954029	4449	3	-2.7746
OR4D1	0.10353	0.23802	0.954029	4450	3	-2.3231
PLSCR4	0.10353	0.23802	0.954029	4451	2	-1.1106
SLA	0.10354	0.23802	0.954029	4452	2	-1.5408
C5orf15	0.10354	0.23802	0.954029	4453	3	-0.95662
TAMM41	0.10367	0.16738	0.954029	4454	2	-0.79921
PLCH2	0.10368	0.29242	0.954029	4455	6	-0.58813
YPEL5	0.10372	0.23835	0.954029	4456	3	-2.5193
KRT7	0.10374	0.23835	0.954029	4457	3	-0.74693
C4orf46	0.1038	0.23835	0.954029	4458	3	-2.9359
SUPT3H	0.10383	0.23835	0.954029	4459	2	-2.7773
TTC21B	0.10383	0.23835	0.954029	4460	3	-1.4858
NIPBL	0.10384	0.23835	0.954029	4461	3	-2.1357
RAMP3	0.10395	0.23863	0.954029	4462	2	-2.0793
INTS12	0.10397	0.22144	0.954029	4463	1	-6.2944
CDCA3	0.10398	0.16841	0.954029	4464	1	-5.181
ZNF768	0.10398	0.23863	0.954029	4465	3	-0.7365
SPTBN4	0.10401	0.29306	0.954029	4466	5	-0.76264
PPWD1	0.10402	0.23863	0.954029	4467	3	-1.0371
THEG5	0.10404	0.22144	0.954029	4468	2	-3.1408
RPL26	0.10407	0.22144	0.954029	4469	3	-2.2807
KALRN	0.10407	0.23863	0.954029	4470	2	-2.7372
UTP23	0.10409	0.23863	0.954029	4471	3	-0.80123
ZNF84	0.10412	0.23863	0.954029	4472	2	-1.6287
TRNT1	0.10412	0.23863	0.954029	4473	3	-0.86554
POLG	0.10418	0.23863	0.954029	4474	2	-2.0914
HMGCL	0.10419	0.23863	0.954029	4475	3	-0.82793
C16orf74	0.1042	0.23863	0.954029	4476	2	-1.5349
MMP16	0.10422	0.23863	0.954029	4477	2	-3.5864
PRPH	0.10422	0.23863	0.954029	4478	2	-3.8364
OR2Z1	0.10422	0.23863	0.954029	4479	2	-3.7878
PHF20L1	0.10422	0.23863	0.954029	4480	2	-3.8087
RPL39	0.10424	0.23863	0.954029	4481	3	-1.9243
TFF3	0.10426	0.23863	0.954029	4482	3	-1.2863
XCL2	0.1043	0.18899	0.954029	4483	1	-5.8905
SLC6A3	0.10434	0.23901	0.954029	4484	3	-0.76855
GLS	0.1044	0.23901	0.954029	4485	3	-0.97373
TAS2R31	0.1045	0.23901	0.954029	4486	3	-1.6469
RAE1	0.10452	0.23901	0.954029	4487	2	-2.9919
ANXA2R	0.10457	0.18951	0.954029	4488	1	-5.8885
ZNF574	0.10463	0.27572	0.954029	4489	3	-3.8084
LCE3E	0.10467	0.2393	0.954029	4490	3	-0.95957
SCRN2	0.10469	0.2393	0.954029	4491	3	-0.53351
OR5D18	0.1047	0.2393	0.954029	4492	2	-3.4504
C17orf102	0.1047	0.22291	0.954029	4493	1	-6.2811
NPFFR2	0.10474	0.2393	0.954029	4494	3	-1.9868
BLOC1S3	0.10476	0.2937	0.954029	4495	5	-1.1781
OSTN	0.10493	0.2232	0.954029	4496	2	-1.0336
PODN	0.10499	0.2937	0.954029	4497	6	-0.66895
RAP2B	0.105	0.2417	0.954029	4498	3	-1.7569
RPL28	0.10501	0.2417	0.954029	4499	2	-3.4244
TRIM25	0.10504	0.2417	0.954029	4500	2	-1.9684
HIST1H3G	0.10505	0.2417	0.954029	4501	3	-1.0661
ETNK2	0.10511	0.24208	0.954029	4502	2	-1.4939
NNAT	0.10516	0.22353	0.954029	4503	3	-0.88065
RAG2	0.1052	0.24208	0.954029	4504	3	-1.2338
FAM64A	0.1052	0.24208	0.954029	4505	2	-1.717
RFX6	0.10527	0.24208	0.954029	4506	3	-0.73758
OR6Y1	0.10529	0.22381	0.954029	4507	3	-0.52772
SLFN12	0.1053	0.24208	0.954029	4508	1	-6.5079
ABCA12	0.1053	0.24208	0.954029	4509	1	-6.5079
DDX27	0.1053	0.24208	0.954029	4510	1	-6.5079
TNFAIP8	0.1053	0.24208	0.954029	4511	2	-1.1017
CCDC168	0.10533	0.24208	0.954029	4512	2	-1.454
LINGO3	0.10538	0.24208	0.954029	4513	2	-3.2965
ELF1	0.10566	0.24208	0.954029	4514	3	-1.088
CRIP3	0.10566	0.24208	0.954029	4515	2	-3.5323
C1orf21	0.10566	0.24208	0.954029	4516	2	-3.4976
TMEM52B	0.10576	0.24208	0.954029	4517	3	-2.3347
ATP6V0E2	0.10578	0.24208	0.954029	4518	2	-0.8193
HSPA9	0.10578	0.24208	0.954029	4519	3	-2.5294
TP53TG3C	0.10584	0.24247	0.954029	4520	3	-2.5645
HSPB3	0.10588	0.24284	0.954029	4521	3	-0.83186
PDIA5	0.10595	0.24284	0.954029	4522	2	-1.2181
KRTAP13-1	0.10596	0.19066	0.954029	4523	1	-5.8668
POLR3B	0.10597	0.24284	0.954029	4524	3	-2.6963
MEOX2	0.106	0.24284	0.954029	4525	2	-3.4232
FUT7	0.106	0.24284	0.954029	4526	2	-3.5569
ZFAND2A	0.10602	0.24284	0.954029	4527	3	-0.74439
PHF7	0.10603	0.24284	0.954029	4528	3	-1.3361
GTF3C6	0.10609	0.24312	0.954029	4529	2	-0.98524
TAF9	0.10611	0.22473	0.954029	4530	3	-0.80116
NFAM1	0.10614	0.24312	0.954029	4531	1	-2.0018
USP33	0.10618	0.24348	0.954029	4532	3	-0.98439
CCDC92	0.10618	0.22473	0.954029	4533	3	-0.72698
CST9	0.10619	0.22473	0.954029	4534	2	-1.476
LSG1	0.10619	0.24348	0.954029	4535	2	-0.977
YIPF6	0.10622	0.24348	0.954029	4536	3	-1.0876
ZNF322	0.10623	0.24348	0.954029	4537	2	-1.0665
CHL1	0.10624	0.25762	0.954029	4538	2	-4.7598
C5orf20	0.10628	0.24348	0.954029	4539	1	-1.2202
TPSD1	0.1063	0.24348	0.954029	4540	2	-2.2492
COPB2	0.10634	0.19095	0.954029	4541	1	-5.8661
ZNF707	0.10635	0.24348	0.954029	4542	3	-0.65834
PDX1	0.10637	0.24348	0.954029	4543	3	-0.6259
SLC25A15	0.1064	0.24348	0.954029	4544	3	-0.95794
CYP2E1	0.10641	0.24348	0.954029	4545	3	-0.92367
ARG1	0.10642	0.24348	0.954029	4546	3	-0.93054
ADAT1	0.10647	0.24348	0.954029	4547	3	-0.75129
TBC1D17	0.10654	0.24378	0.954029	4548	2	-1.5055
KLHDC4	0.10658	0.22502	0.954029	4549	1	-6.2634
C2orf66	0.10662	0.24378	0.954029	4550	1	-6.4943
ROM1	0.10664	0.19095	0.954029	4551	1	-1.3278
CAMK2G	0.10677	0.24378	0.954029	4552	2	-0.98485
GABRG2	0.10687	0.24378	0.954029	4553	3	-0.78672
XKR5	0.10688	0.24378	0.954029	4554	3	-0.54998
SOX6	0.10692	0.2978	0.954029	4555	5	-0.66207
C15orf40	0.10696	0.226	0.954029	4556	2	-1.2086
CYP20A1	0.10698	0.24378	0.954029	4557	3	-1.0002
C11orf91	0.10699	0.24378	0.954029	4558	2	-1.3283
C19orf26	0.10703	0.226	0.954029	4559	2	-2.8582
ACOT11	0.10708	0.2978	0.954029	4560	6	-0.72712
ABCB8	0.10709	0.24378	0.954029	4561	2	-1.1599
TEX35	0.1071	0.24378	0.954029	4562	2	-3.4821
CD24	0.1071	0.24378	0.954029	4563	1	-5.5282
RPH3AL	0.10714	0.24378	0.954029	4564	2	-2.132
HMGXB4	0.10714	0.24378	0.954029	4565	3	-0.69124
FAM229A	0.10715	0.22629	0.954029	4566	3	-0.93489
MANSC4	0.10728	0.22629	0.954029	4567	3	-0.79814
SLC22A4	0.10732	0.24378	0.954029	4568	3	-0.7988
ABI3BP	0.10741	0.24378	0.954029	4569	3	-0.95282
PCDHB16	0.10741	0.22629	0.954029	4570	2	-2.958
MELK	0.10746	0.24378	0.954029	4571	3	-1.0804
NME5	0.10757	0.22781	0.954029	4572	1	-1.674
SEMA3E	0.10761	0.24445	0.954029	4573	3	-0.94264
MIF4GD	0.10763	0.24445	0.954029	4574	3	-1.0205
ASTL	0.10767	0.24445	0.954029	4575	3	-1.4348
OR2A14	0.10768	0.22808	0.954029	4576	1	-6.2473
C17orf97	0.10769	0.24518	0.954029	4577	3	-2.6178
FCRL4	0.10769	0.24518	0.954029	4578	2	-3.7413
RECQL	0.10769	0.24518	0.954029	4579	1	-6.4931
TNFSF14	0.10769	0.24518	0.954029	4580	2	-3.4972
TMEM14B	0.10769	0.24518	0.954029	4581	1	-6.4931
RFC1	0.10769	0.24518	0.954029	4582	2	-3.6877
TSSK4	0.10773	0.24591	0.954029	4583	2	-1.5248
ZNF766	0.10778	0.24591	0.954029	4584	2	-1.5517
EXTL3	0.10778	0.24591	0.954029	4585	3	-0.85748
LY6E	0.10779	0.22808	0.954029	4586	2	-2.9386
ZG16B	0.10783	0.22808	0.954029	4587	3	-0.6102
PCDHA5	0.10785	0.24591	0.954029	4588	3	-2.4145
AP3B1	0.10786	0.24591	0.954029	4589	3	-1.2304
ZNF267	0.10791	0.30111	0.954029	4590	4	-1.6753
CD164L2	0.10791	0.24591	0.954029	4591	3	-1.0402
TSR3	0.10792	0.24591	0.954029	4592	1	-5.5107
CHRNA10	0.10797	0.24591	0.954029	4593	3	-0.70213
ZNF776	0.10797	0.24591	0.954029	4594	2	-1.5427
ARMC8	0.10805	0.24591	0.954029	4595	2	-2.0526
PDLIM4	0.1081	0.24591	0.954029	4596	3	-2.1677
EPHA4	0.10811	0.24591	0.954029	4597	3	-0.85335
GLI3	0.10815	0.24591	0.954029	4598	3	-0.81206
TM6SF1	0.10822	0.24591	0.954029	4599	2	-0.84604
ALDH5A1	0.10825	0.26575	0.954029	4600	3	-2.1318
PIN4	0.10827	0.24591	0.954029	4601	3	-0.83108
ZNF687	0.10828	0.24591	0.954029	4602	2	-1.7104
MTHFS	0.10833	0.30194	0.954029	4603	6	-0.88155
STK3	0.10833	0.24591	0.954029	4604	3	-0.88991
MOB2	0.10842	0.24591	0.954029	4605	1	-2.1779
PTP4A2	0.10843	0.24591	0.954029	4606	3	-0.58568
EIF3D	0.10845	0.22984	0.954029	4607	3	-1.6216
CDH9	0.10846	0.24591	0.954029	4608	3	-1.8934
CBFA2T3	0.10847	0.30214	0.954029	4609	5	-1.9825
C20orf202	0.10855	0.24626	0.954029	4610	2	-2.5691
STX12	0.10857	0.24626	0.954029	4611	3	-0.8191
TSSC4	0.10862	0.24626	0.954029	4612	1	-6.4809
TSPAN11	0.10862	0.24626	0.954029	4613	3	-2.6003
ZSWIM2	0.10869	0.24626	0.954029	4614	3	-0.83001
BLZF1	0.10872	0.24626	0.954029	4615	2	-1.2347
C19orf54	0.10872	0.24626	0.954029	4616	3	-1.0766
UPK3B	0.10878	0.24626	0.954029	4617	2	-1.7063
C19orf48	0.10881	0.23079	0.954029	4618	2	-3.5263
OR2T33	0.10881	0.23079	0.954029	4619	2	-3.4859
SLAMF8	0.10883	0.24693	0.954029	4620	1	-1.2752
PPM1F	0.10883	0.24693	0.954029	4621	2	-1.3447
TBX2	0.10886	0.24693	0.954029	4622	2	-1.0268
SPAG8	0.10889	0.23079	0.954029	4623	3	-0.8092
SMEK2	0.10889	0.24693	0.954029	4624	3	-1.013
ACSL6	0.10893	0.30214	0.954029	4625	6	-1.7982
SOWAHB	0.10896	0.24693	0.954029	4626	3	-0.62853
ASIC1	0.10897	0.24693	0.954029	4627	3	-1.4113
MXRA8	0.10899	0.24765	0.954029	4628	1	-6.4796
RGS16	0.10899	0.24765	0.954029	4629	2	-2.9231
KRT8	0.109	0.30235	0.954029	4630	5	-0.99412
ZNF85	0.10901	0.24837	0.954029	4631	3	-0.85833
ZNF222	0.10904	0.24837	0.954029	4632	3	-0.89909
ZFP69	0.10905	0.24837	0.954029	4633	3	-0.46966
MYO1H	0.10909	0.24837	0.954029	4634	3	-0.95373
SLC13A3	0.10915	0.24837	0.954029	4635	2	-0.58867
TMEM9	0.10915	0.24837	0.954029	4636	3	-0.87309
CD8A	0.10921	0.23114	0.954029	4637	2	-1.4769
SNX15	0.10925	0.24837	0.954029	4638	2	-1.8585
ZNF44	0.10931	0.24878	0.954029	4639	3	-0.72739
FRMD5	0.10943	0.24878	0.954029	4640	2	-1.0667
CRMP1	0.10944	0.30374	0.954029	4641	4	-1.8168
SLC35E1	0.10944	0.24878	0.954029	4642	1	-6.4789
FKBP5	0.10944	0.24878	0.954029	4643	2	-3.6751
SH2D3A	0.10944	0.24878	0.954029	4644	3	-2.5683
STEAP2	0.10944	0.24878	0.954029	4645	2	-1.2196
IPCEF1	0.10947	0.23144	0.954029	4646	2	-3.0612
INO80E	0.10947	0.19295	0.954029	4647	1	-5.8218
PPM1D	0.10954	0.24878	0.954029	4648	3	-1.0621
MDH1B	0.10962	0.24878	0.954029	4649	2	-3.3417
FBXO2	0.10964	0.24878	0.954029	4650	3	-2.6393
TCF12	0.10968	0.30421	0.954029	4651	6	-0.82389
C2orf44	0.1097	0.24905	0.954029	4652	2	-1.3143
GLP1R	0.10975	0.24905	0.954029	4653	3	-0.54457
C5AR1	0.10975	0.24905	0.954029	4654	3	-2.4873
C1orf167	0.10985	0.24905	0.954029	4655	3	-2.6615
CPA5	0.10987	0.30441	0.954029	4656	4	-1.2275
DSCR3	0.10989	0.24905	0.954029	4657	3	-0.72382
C4orf45	0.10989	0.23208	0.954029	4658	2	-2.9645
ARID2	0.1099	0.24905	0.954029	4659	3	-1.638
TMEM121	0.10991	0.29366	0.954029	4660	4	-1.8623
COL4A5	0.10993	0.23208	0.954029	4661	2	-3.3866
RHOXF1	0.10994	0.24905	0.954029	4662	3	-1.2577
BHLHA15	0.11004	0.25045	0.954029	4663	3	-1.0748
ATIC	0.11006	0.25045	0.954029	4664	2	-1.0312
RECQL5	0.11009	0.25045	0.954029	4665	3	-0.78051
BHLHA9	0.11015	0.25045	0.954029	4666	3	-0.62453
LEFTY1	0.11017	0.25045	0.954029	4667	2	-2.9248
KLRF2	0.11017	0.25045	0.954029	4668	2	-2.9396
PMM1	0.11017	0.25045	0.954029	4669	2	-1.8745
VCAM1	0.11017	0.25045	0.954029	4670	3	-0.82339
CCDC136	0.11019	0.25045	0.954029	4671	2	-0.90937
SPA17	0.11023	0.25045	0.954029	4672	3	-0.71404
HSF5	0.11024	0.25045	0.954029	4673	3	-0.66228
FOXK2	0.11024	0.25045	0.954029	4674	2	-0.78234
RBM15B	0.11033	0.30462	0.954029	4675	6	-0.49354
TBC1D5	0.11033	0.25045	0.954029	4676	1	-6.4674
GIPC3	0.11036	0.25045	0.954029	4677	3	-1.0067
YJEFN3	0.11037	0.25045	0.954029	4678	2	-3.2261
THEM4	0.11037	0.25045	0.954029	4679	3	-0.83442
DLD	0.11039	0.23208	0.954029	4680	1	-6.2141
HFM1	0.11041	0.25073	0.954029	4681	3	-1.0094
CELF1	0.11042	0.25073	0.954029	4682	2	-1.8071
COQ2	0.11046	0.25073	0.954029	4683	3	-0.63984
FAM114A1	0.11049	0.23237	0.954029	4684	3	-0.60016
FTCD	0.11051	0.30484	0.954029	4685	5	-2.5113
CCL19	0.11063	0.25112	0.954029	4686	3	-1.1138
LINGO1	0.11064	0.25112	0.954029	4687	3	-2.3541
TMPRSS5	0.11066	0.25112	0.954029	4688	3	-1.0427
C3orf62	0.11067	0.25112	0.954029	4689	2	-0.85927
ZNF665	0.11069	0.25112	0.954029	4690	2	-0.95119
CPZ	0.11079	0.25148	0.954029	4691	3	-0.75556
SYNGAP1	0.11087	0.25148	0.954029	4692	2	-3.5768
CD79B	0.11087	0.25148	0.954029	4693	2	-3.458
ADAM20	0.11087	0.25148	0.954029	4694	2	-3.5011
NMS	0.11087	0.25148	0.954029	4695	1	-6.4645
INPP5D	0.11089	0.25148	0.954029	4696	3	-0.56079
SLC25A46	0.11092	0.25148	0.954029	4697	2	-1.3331
TNPO1	0.11097	0.25148	0.954029	4698	3	-1.0203
METTL7A	0.11097	0.25148	0.954029	4699	3	-0.8178
CLVS1	0.11101	0.23298	0.954029	4700	2	-2.5289
RGS20	0.11103	0.30595	0.954029	4701	2	-4.7978
KIAA1191	0.11105	0.25191	0.954029	4702	3	-1.1503
RAPH1	0.1111	0.25191	0.954029	4703	2	-1.1541
TRABD2A	0.11115	0.23298	0.954029	4704	2	-0.92544
FAM71E1	0.11121	0.23298	0.954029	4705	3	-0.90352
COX4I1	0.11128	0.25191	0.954029	4706	2	-1.3685
CPSF1	0.11131	0.25191	0.954029	4707	3	-0.96352
SNRPN	0.11135	0.27046	0.954029	4708	2	-1.6142
TRIM32	0.11142	0.25217	0.954029	4709	3	-1.0964
OR4D2	0.11156	0.25245	0.954029	4710	1	-1.7863
STAT1	0.1116	0.25245	0.954029	4711	2	-1.5464
VNN1	0.11167	0.30799	0.954029	4712	2	-3.7136
SPTB	0.11173	0.25245	0.954029	4713	2	-1.2249
SGCB	0.11174	0.25245	0.954029	4714	2	-3.6241
PCYT2	0.11174	0.25245	0.954029	4715	2	-3.589
PNMAL1	0.11174	0.23328	0.954029	4716	1	-6.1969
CXCL11	0.11187	0.25303	0.954029	4717	2	-3.0821
C11orf34	0.11192	0.23328	0.954029	4718	3	-0.68081
KCTD18	0.11196	0.25303	0.954029	4719	2	-1.456
HPSE	0.11199	0.25303	0.954029	4720	3	-2.4846
SP9	0.11202	0.23328	0.954029	4721	2	-1.4406
KATNAL1	0.11206	0.25303	0.954029	4722	3	-0.6719
PIWIL1	0.11212	0.25341	0.954029	4723	3	-0.66838
TRIB1	0.11216	0.25341	0.954029	4724	3	-0.93011
ANKS6	0.11223	0.25341	0.954029	4725	3	-2.7422
ALK	0.11235	0.25341	0.954029	4726	2	-0.70218
LRRC39	0.11243	0.25341	0.954029	4727	3	-0.88068
C7orf76	0.11243	0.23397	0.954029	4728	3	-0.90329
PGGT1B	0.11251	0.25341	0.954029	4729	1	-6.4501
POLQ	0.11258	0.25341	0.954029	4730	2	-1.3851
NOM1	0.11263	0.25341	0.954029	4731	3	-0.61147
C20orf203	0.11266	0.25341	0.954029	4732	2	-3.5664
ATXN1	0.11269	0.25341	0.954029	4733	2	-0.90059
GADL1	0.11269	0.25341	0.954029	4734	2	-1.2354
PRSS51	0.11272	0.23428	0.954029	4735	3	-0.43559
FKBP1B	0.11273	0.25341	0.954029	4736	2	-1.3218
OR6C65	0.11274	0.23428	0.954029	4737	2	-1.0526
ZNRD1	0.11276	0.25341	0.954029	4738	2	-3.5747
IL20RA	0.11278	0.2538	0.954029	4739	1	-2.7171
APOPT1	0.11281	0.25407	0.954029	4740	2	-0.94915
CLPX	0.11282	0.25407	0.954029	4741	3	-0.91268
MRGPRX2	0.11283	0.25407	0.954029	4742	1	-1.5602
HRH1	0.11287	0.3092	0.954029	4743	5	-1.9074
EED	0.11287	0.25407	0.954029	4744	2	-3.1199
VEGFA	0.11292	0.25407	0.954029	4745	3	-0.95375
UCK2	0.11293	0.25407	0.954029	4746	3	-0.65104
SORBS1	0.11301	0.3092	0.954029	4747	5	-0.79274
ZNF534	0.1131	0.25447	0.954029	4748	1	-6.4399
CNRIP1	0.11314	0.25447	0.954029	4749	3	-1.2269
TNFSF4	0.1132	0.3092	0.954029	4750	4	-2.319
CYP4B1	0.1132	0.3092	0.954029	4751	4	-2.1652
OR6C4	0.11321	0.23493	0.954029	4752	3	-0.92087
FANCD2	0.11322	0.25447	0.954029	4753	3	-0.82718
RGS22	0.11323	0.25447	0.954029	4754	2	-2.0717
PGLS	0.11327	0.23522	0.954029	4755	3	-0.63245
VIPR1	0.11328	0.25447	0.954029	4756	1	-5.4656
NHS	0.11346	0.25447	0.954029	4757	3	-0.88165
HIST1H3H	0.11358	0.25476	0.954029	4758	3	-2.3591
STEAP1B	0.1136	0.25476	0.954029	4759	2	-3.6639
FKBP6	0.11364	0.25476	0.954029	4760	3	-1.3758
MAPK14	0.11378	0.25476	0.954029	4761	1	-5.4847
RD3	0.11378	0.23522	0.954029	4762	1	-5.2451
TBK1	0.11382	0.25476	0.954029	4763	2	-0.96666
ATP1A2	0.11382	0.30997	0.954029	4764	2	-0.95311
PRELID1	0.11387	0.25476	0.954029	4765	3	-0.6088
C8orf74	0.11389	0.25476	0.954029	4766	1	-5.4611
WBP11	0.11391	0.25476	0.954029	4767	3	-1.8226
SLC1A1	0.11394	0.27293	0.954029	4768	1	-6.6149
ZNF771	0.114	0.25476	0.954029	4769	1	-1.7926
CLK4	0.11401	0.25476	0.954029	4770	3	-0.70155
UNC79	0.11404	0.25476	0.954029	4771	3	-2.6994
DSP	0.1141	0.25476	0.954029	4772	2	-0.98616
VNN2	0.11411	0.30997	0.954029	4773	5	-0.83241
OCLN	0.11411	0.25476	0.954029	4774	3	-1.047
GPR135	0.11414	0.25476	0.954029	4775	2	-2.772
AMIGO2	0.11423	0.25476	0.954029	4776	1	-5.4793
ADO	0.11428	0.25476	0.954029	4777	2	-1.7325
NCMAP	0.11428	0.25476	0.954029	4778	2	-1.0483
PEPD	0.11439	0.25514	0.954029	4779	2	-3.4519
BFSP1	0.1144	0.31032	0.954029	4780	3	-1.3102
GSTM2	0.11442	0.31721	0.954029	4781	3	-2.9904
PPP1R1B	0.1145	0.25514	0.954029	4782	1	-1.3384
ZNF692	0.11455	0.25514	0.954029	4783	3	-0.82939
HDAC10	0.11459	0.25514	0.954029	4784	1	-3.478
GMCL1	0.11459	0.25514	0.954029	4785	3	-0.84724
SF3A2	0.11461	0.27417	0.954029	4786	2	-2.1112
FAM26D	0.11469	0.25514	0.954029	4787	3	-2.2403
PLEKHH3	0.11477	0.25514	0.954029	4788	2	-3.4785
TEKT1	0.11477	0.25514	0.954029	4789	1	-6.4214
ZBTB43	0.11491	0.25514	0.954029	4790	2	-0.74508
PRKRIP1	0.11497	0.23584	0.954029	4791	3	-0.52503
BEST4	0.11502	0.25543	0.954029	4792	3	-0.91243
SURF6	0.11503	0.25543	0.954029	4793	3	-1.0642
ARHGAP19	0.11506	0.25543	0.954029	4794	3	-2.4955
TRPM1	0.11507	0.25543	0.954029	4795	1	-6.4207
FEM1C	0.11514	0.25543	0.954029	4796	3	-1.0141
ZXDB	0.11521	0.25543	0.954029	4797	3	-0.57672
FAM135A	0.11522	0.25543	0.954029	4798	3	-1.6599
UBE3D	0.11527	0.25543	0.954029	4799	1	-2.3212
TFPI	0.11528	0.25543	0.954029	4800	3	-1.2895
HDX	0.11528	0.25543	0.954029	4801	2	-1.2662
CREB3L2	0.11532	0.25543	0.954029	4802	1	-3.7653
GALNT18	0.11532	0.23646	0.954029	4803	3	-0.68395
CRIPT	0.11536	0.25543	0.954029	4804	3	-0.60423
OR6P1	0.11539	0.25543	0.954029	4805	3	-0.74472
SV2B	0.11545	0.25543	0.954029	4806	1	-2.2507
HOMER3	0.11555	0.25574	0.954029	4807	2	-2.0402
TMEM132C	0.11557	0.2383	0.954029	4808	2	-3.0028
S100A8	0.11558	0.25574	0.954029	4809	3	-0.8813
SCN2A	0.11559	0.25574	0.954029	4810	3	-2.6607
KIF24	0.11568	0.25574	0.954029	4811	3	-0.8908
EEF2	0.11569	0.30168	0.954029	4812	3	-1.325
METTL20	0.11571	0.25574	0.954029	4813	3	-0.96863
CCL28	0.11573	0.2383	0.954029	4814	1	-6.1495
FNDC4	0.11577	0.25574	0.954029	4815	2	-3.3688
NOX4	0.11577	0.25574	0.954029	4816	1	-6.412
SLC35G1	0.11577	0.25574	0.954029	4817	3	-2.8982
SRRM5	0.11578	0.31658	0.954029	4818	5	-0.88438
CLDN2	0.11579	0.31879	0.954029	4819	3	-2.4523
PTGES2	0.11583	0.25574	0.954029	4820	3	-0.9855
WFDC8	0.11586	0.25574	0.954029	4821	2	-1.4283
GRIK2	0.11587	0.25574	0.954029	4822	3	-0.73399
EVC	0.11592	0.25574	0.954029	4823	3	-0.67612
DMRTC1B	0.11598	0.25574	0.954029	4824	2	-0.8459
RPL3L	0.11599	0.25574	0.954029	4825	2	-1.3323
NSFL1C	0.116	0.25574	0.954029	4826	1	-3.0618
LY6G5C	0.11604	0.25574	0.954029	4827	3	-1.5125
LYAR	0.11604	0.25574	0.954029	4828	3	-0.91149
TMEM254	0.11608	0.2383	0.954029	4829	2	-1.0076
GRPR	0.11622	0.25574	0.954029	4830	3	-0.8549
SYT13	0.11623	0.25613	0.954029	4831	3	-0.65254
ARVCF	0.11623	0.319	0.954029	4832	4	-1.0985
YTHDC2	0.11627	0.25613	0.954029	4833	1	-1.6987
ZNHIT3	0.11632	0.25613	0.954029	4834	2	-0.83017
WISP2	0.11639	0.25613	0.954029	4835	3	-1.2044
P2RX2	0.11642	0.25643	0.954029	4836	2	-2.934
SIX1	0.11642	0.25643	0.954029	4837	3	-2.3928
IFNL2	0.11642	0.25643	0.954029	4838	1	-6.4065
ADAMTS16	0.11647	0.30298	0.954029	4839	3	-1.2975
TXNDC11	0.11649	0.25643	0.954029	4840	3	-1.2663
THAP3	0.1166	0.25643	0.954029	4841	3	-0.68679
CSAG2	0.11668	0.27552	0.954029	4842	3	-0.69431
PFKFB3	0.11676	0.2568	0.954029	4843	2	-1.6928
TFDP2	0.11679	0.31977	0.954029	4844	4	-1.3345
DDX3X	0.1168	0.2568	0.954029	4845	3	-0.61344
SLC6A7	0.11687	0.2568	0.954029	4846	2	-3.1824
NF2	0.11687	0.2568	0.954029	4847	3	-0.86749
CD3EAP	0.11691	0.19841	0.954029	4848	1	-5.7054
HS3ST3B1	0.11699	0.25821	0.954029	4849	1	-2.1282
TNNT3	0.11702	0.32024	0.954029	4850	4	-2.1576
HAT1	0.11703	0.25821	0.954029	4851	1	-5.4322
RNF25	0.11718	0.32057	0.954029	4852	4	-0.95875
SNRNP35	0.1172	0.25821	0.954029	4853	2	-2.6549
RNF103-CHMP3	0.1172	0.23924	0.954029	4854	2	-3.2262
CACNG5	0.11722	0.25848	0.954029	4855	1	-6.3978
DLGAP5	0.11722	0.25848	0.954029	4856	2	-3.7623
ZC3H18	0.11727	0.25914	0.954029	4857	2	-1.1185
GALNT5	0.11732	0.25914	0.954029	4858	3	-0.85191
CACYBP	0.11736	0.25942	0.954029	4859	3	-1.2974
MRAP2	0.11736	0.25942	0.954029	4860	3	-2.558
RAB1B	0.11746	0.25983	0.954029	4861	3	-0.99512
PCBP4	0.11747	0.25983	0.954029	4862	3	-1.5205
GAP43	0.11748	0.25983	0.954029	4863	2	-3.1047
UBAC2	0.11752	0.26012	0.954029	4864	3	-0.53892
RCL1	0.11755	0.26012	0.954029	4865	2	-0.71692
C6orf106	0.11762	0.26012	0.954029	4866	3	-2.1016
DUSP8	0.11763	0.26012	0.954029	4867	2	-0.83843
CRELD1	0.11764	0.24055	0.954029	4868	2	-0.71873
NR4A3	0.11771	0.26012	0.954029	4869	2	-3.348
CD44	0.11776	0.26012	0.954029	4870	3	-1.3817
SEC11A	0.11784	0.26043	0.954029	4871	3	-1.343
S100A10	0.11791	0.32231	0.954029	4872	5	-0.98665
TBC1D22A	0.11794	0.26072	0.954029	4873	2	-2.7973
AMELY	0.11799	0.26072	0.954029	4874	3	-1.2822
C10orf32	0.11804	0.26072	0.954029	4875	3	-0.90573
CKAP2L	0.11805	0.26072	0.954029	4876	2	-3.7112
FBXW12	0.11805	0.26072	0.954029	4877	2	-3.0299
GYS1	0.11805	0.26072	0.954029	4878	2	-3.3318
SOX3	0.11805	0.26072	0.954029	4879	1	-6.3914
PCDHGB1	0.1181	0.26072	0.954029	4880	3	-1.88
TMTC3	0.11821	0.26072	0.954029	4881	2	-1.0346
LRP2BP	0.11829	0.18784	0.954029	4882	2	-0.66336
CPT1B	0.11829	0.26101	0.954029	4883	2	-1.457
SLC12A1	0.11841	0.26101	0.954029	4884	2	-3.6588
CHST6	0.11841	0.26101	0.954029	4885	3	-2.52
ANXA3	0.11846	0.26101	0.954029	4886	3	-0.49494
C11orf57	0.11853	0.26101	0.954029	4887	2	-3.4298
KCNIP1	0.11854	0.26101	0.954029	4888	3	-0.80577
CBX5	0.11854	0.26101	0.954029	4889	3	-0.98261
UBR4	0.11874	0.26101	0.954029	4890	2	-1.3347
WDR35	0.11874	0.26101	0.954029	4891	3	-2.008
TNNT2	0.11877	0.26101	0.954029	4892	2	-3.531
PAK1IP1	0.11877	0.26101	0.954029	4893	1	-6.3835
CCAR2	0.11877	0.26101	0.954029	4894	3	-2.5693
PTGER4	0.11883	0.32592	0.954029	4895	2	-1.3738
C3orf30	0.1189	0.26142	0.954029	4896	3	-1.9764
CT47B1	0.11892	0.18976	0.954029	4897	2	-0.72435
POPDC3	0.119	0.32617	0.954029	4898	3	-2.7702
MAP2K3	0.11902	0.26142	0.954029	4899	3	-1.9516
ZNF71	0.11907	0.26142	0.954029	4900	1	-1.9799
TRPM8	0.11909	0.24321	0.954029	4901	2	-3.2012
LSM14A	0.11916	0.26181	0.954029	4902	1	-2.8177
SRSF6	0.11916	0.32617	0.954029	4903	4	-0.80862
NIPA2	0.1192	0.26181	0.954029	4904	2	-2.8243
FAM19A5	0.11925	0.26181	0.954029	4905	2	-2.994
PSMD1	0.1193	0.26181	0.954029	4906	3	-1.0101
TRIM65	0.11934	0.26181	0.954029	4907	3	-1.3228
NDUFS6	0.11934	0.26181	0.954029	4908	3	-0.6662
IL17RC	0.11936	0.26181	0.954029	4909	2	-1.4113
ARHGEF3	0.11941	0.26252	0.954029	4910	3	-0.66257
DGKB	0.11954	0.26252	0.954029	4911	3	-0.6018
CCDC36	0.11956	0.26252	0.954029	4912	1	-6.3761
EEA1	0.11957	0.26252	0.954029	4913	3	-1.2493
KCNS2	0.11961	0.26252	0.954029	4914	2	-1.0429
CAMK1D	0.11964	0.26252	0.954029	4915	3	-0.72115
PNPLA2	0.11965	0.26252	0.954029	4916	3	-0.92723
DEFB132	0.11987	0.24386	0.954029	4917	1	-6.0978
MTMR10	0.11992	0.26252	0.954029	4918	2	-0.98267
PRKCDBP	0.11997	0.26252	0.954029	4919	2	-3.477
XKR4	0.11999	0.26252	0.954029	4920	3	-0.95982
SAT2	0.12004	0.26283	0.954029	4921	2	-3.7295
NFKBIA	0.12016	0.32881	0.954029	4922	2	-1.8023
ZNF644	0.12019	0.26349	0.954029	4923	2	-1.093
CPEB4	0.12021	0.26349	0.954029	4924	3	-0.54259
AQP4	0.1203	0.2642	0.954029	4925	2	-3.349
HOXB5	0.12031	0.2649	0.954029	4926	2	-3.4192
PRR14	0.12037	0.2649	0.954029	4927	1	-2.2824
DYNC2H1	0.12041	0.2649	0.954029	4928	3	-0.68428
SLC35B4	0.12047	0.2649	0.954029	4929	3	-0.88481
KRTAP11-1	0.12047	0.24545	0.954029	4930	2	-1.3153
CDK15	0.12058	0.2649	0.954029	4931	3	-1.2674
GNAT3	0.12059	0.2649	0.954029	4932	3	-0.75397
LOC100129924	0.1206	0.2649	0.954029	4933	1	-6.369
TEKT2	0.1206	0.2649	0.954029	4934	3	-2.5049
UBALD2	0.12064	0.2649	0.954029	4935	3	-0.76258
DEFB127	0.1207	0.24545	0.954029	4936	3	-0.47316
TMEM40	0.12083	0.2649	0.954029	4937	2	-1.1833
C1orf52	0.12096	0.26551	0.954029	4938	1	-2.4688
GRM6	0.12111	0.26551	0.954029	4939	2	-1.0776
IER5	0.12112	0.24756	0.954029	4940	1	-6.0881
ACTR10	0.12132	0.26686	0.954029	4941	2	-3.3595
SDCCAG3	0.12132	0.26686	0.954029	4942	1	-6.3607
ST3GAL5	0.12144	0.24901	0.954029	4943	3	-0.71287
ZMYM6	0.12151	0.26686	0.954029	4944	3	-0.90636
GPATCH8	0.12153	0.26686	0.954029	4945	3	-0.95604
UBE2S	0.12161	0.26686	0.954029	4946	3	-1.3715
AGO4	0.12164	0.26686	0.954029	4947	3	-0.5512
HIGD2A	0.12166	0.29195	0.954029	4948	4	-1.4425
SLAIN1	0.12168	0.26686	0.954029	4949	1	-6.36
KRTAP10-4	0.12168	0.26686	0.954029	4950	1	-6.36
PSMD6	0.12171	0.20636	0.954029	4951	1	-5.6484
MIEF2	0.1218	0.26715	0.954029	4952	2	-1.3195
CINP	0.12184	0.26715	0.954029	4953	3	-0.81975
GLYATL1	0.12185	0.33238	0.954029	4954	5	-1.8242
SHC4	0.12187	0.24966	0.954029	4955	2	-3.2353
C15orf41	0.12187	0.24966	0.954029	4956	1	-6.0801
SERPINA3	0.12189	0.33238	0.954029	4957	5	-1.9458
MYO10	0.12191	0.26715	0.954029	4958	3	-0.88834
MOS	0.12195	0.26715	0.954029	4959	3	-0.86469
RABGAP1L	0.12197	0.26715	0.954029	4960	2	-2.7778
KIF21B	0.122	0.26715	0.954029	4961	3	-0.55792
PRSS48	0.12203	0.26715	0.954029	4962	2	-1.2766
LCA5	0.12206	0.26715	0.954029	4963	3	-0.60628
BEND7	0.12212	0.26715	0.954029	4964	2	-1.4874
CD40LG	0.12217	0.26715	0.954029	4965	3	-0.91313
SMOC1	0.1222	0.26715	0.954029	4966	2	-1.2775
SLC22A15	0.1222	0.26715	0.954029	4967	3	-2.4433
STYK1	0.12222	0.26715	0.954029	4968	3	-1.2121
CABP5	0.12222	0.26715	0.954029	4969	2	-2.9391
KIAA1279	0.12222	0.26715	0.954029	4970	1	-2.0015
ZNF208	0.12225	0.26715	0.954029	4971	3	-0.82309
PDE6D	0.12235	0.26743	0.954029	4972	3	-1.5053
PECAM1	0.1224	0.26743	0.954029	4973	2	-1.2742
BRMS1L	0.12241	0.26743	0.954029	4974	3	-0.58824
KLK12	0.12248	0.26773	0.954029	4975	3	-0.90078
MSL2	0.12249	0.26773	0.954029	4976	2	-1.6567
HIRIP3	0.1225	0.26773	0.954029	4977	3	-0.42601
ZNF572	0.12253	0.26773	0.954029	4978	2	-0.90326
ZDHHC11	0.12255	0.26773	0.954029	4979	2	-1.6825
CHORDC1	0.12261	0.26804	0.954029	4980	3	-0.71197
EPPK1	0.12269	0.26804	0.954029	4981	3	-2.4298
IDH1	0.12269	0.26804	0.954029	4982	2	-3.4788
OR2T8	0.12282	0.24998	0.954029	4983	3	-0.36159
LOC149373	0.12282	0.26804	0.954029	4984	2	-1.5647
IMP4	0.12285	0.20804	0.954029	4985	2	-3.24
FUBP1	0.12289	0.26804	0.954029	4986	2	-1.2862
HIST1H2AA	0.1229	0.26804	0.954029	4987	3	-0.47789
MAB21L2	0.12292	0.26804	0.954029	4988	3	-2.0794
CABP7	0.12295	0.26804	0.954029	4989	3	-2.1011
NUAK2	0.12301	0.26804	0.954029	4990	2	-1.8313
SLC10A5	0.12305	0.26804	0.954029	4991	2	-3.7677
OR1E2	0.12305	0.26804	0.954029	4992	2	-3.4313
SMIM13	0.12305	0.26804	0.954029	4993	2	-3.8629
ZNF528	0.12305	0.26804	0.954029	4994	2	-3.541
GCH1	0.12315	0.26804	0.954029	4995	3	-0.76128
CNOT11	0.12318	0.26804	0.954029	4996	2	-3.7336
DBH	0.12325	0.26804	0.954029	4997	3	-0.62715
KRTAP12-2	0.12327	0.25032	0.954029	4998	3	-1.0041
FBLN2	0.12327	0.26804	0.954029	4999	2	-1.6521
MRPS34	0.1233	0.26804	0.954029	5000	2	-3.194
SLC22A12	0.12336	0.26804	0.954029	5001	3	-1.993
RNF223	0.12341	0.20873	0.954029	5002	2	-2.6116
B3GAT1	0.12343	0.26804	0.954029	5003	3	-1.096
CSF2	0.12346	0.26804	0.954029	5004	3	-1.9421
SLC25A18	0.12352	0.26804	0.954029	5005	2	-1.5768
PTGER2	0.12353	0.26804	0.954029	5006	2	-0.70007
VPS37C	0.12356	0.26804	0.954029	5007	3	-0.94724
LIN28A	0.12358	0.26804	0.954029	5008	3	-0.77868
B3GNT8	0.12362	0.26804	0.954029	5009	3	-0.6365
CSNK1G3	0.12365	0.26804	0.954029	5010	2	-1.245
ST14	0.12365	0.28946	0.954029	5011	4	-1.6382
C1S	0.12374	0.26804	0.954029	5012	2	-3.5348
KDM1A	0.12374	0.26804	0.954029	5013	3	-2.5991
PLCB3	0.12374	0.26804	0.954029	5014	2	-3.9256
GXYLT2	0.12375	0.26804	0.954029	5015	3	-0.89688
C20orf27	0.12375	0.25067	0.954029	5016	1	-5.1392
CTNNBIP1	0.12377	0.28979	0.954029	5017	3	-0.57193
TMEM260	0.12378	0.25067	0.954029	5018	3	-0.74109
KCNH2	0.12379	0.33315	0.954029	5019	4	-0.80047
PCDHGA9	0.12381	0.26845	0.954029	5020	3	-2.34
SPRN	0.12381	0.25067	0.954029	5021	2	-0.7807
SUGP1	0.12385	0.26845	0.954029	5022	3	-1.0393
GNAO1	0.12386	0.26845	0.954029	5023	2	-3.1371
FLVCR1	0.124	0.25067	0.954029	5024	2	-3.5334
AGBL3	0.124	0.25067	0.954029	5025	1	-6.0509
IQCH	0.124	0.25067	0.954029	5026	1	-6.0509
TMBIM4	0.12402	0.26845	0.954029	5027	3	-1.0918
LRGUK	0.12412	0.26845	0.954029	5028	2	-1.1273
MTMR11	0.12415	0.26845	0.954029	5029	2	-1.098
ARID3A	0.12432	0.26845	0.954029	5030	3	-2.1551
TNFSF13	0.12435	0.26845	0.954029	5031	3	-0.69902
SCN1B	0.12436	0.26845	0.954029	5032	3	-0.71838
RNASEL	0.12439	0.26845	0.954029	5033	3	-1.5766
RNF138	0.1244	0.26845	0.954029	5034	2	-0.79456
GZMH	0.12442	0.25067	0.954029	5035	2	-3.3115
HMHB1	0.12442	0.26845	0.954029	5036	1	-6.3294
TNC	0.12442	0.26845	0.954029	5037	2	-3.2998
VAMP3	0.12459	0.26883	0.954029	5038	2	-1.3
WNT6	0.12464	0.26916	0.954029	5039	2	-3.1653
NDUFB7	0.12469	0.26916	0.954029	5040	3	-0.6651
PPP1R13L	0.12475	0.31622	0.954029	5041	3	-2.5451
SNAP91	0.12475	0.26916	0.954029	5042	2	-3.4757
CADM2	0.12478	0.26916	0.954029	5043	2	-1.5505
KRTAP5-1	0.12484	0.26916	0.954029	5044	2	-0.91422
FOXK1	0.12487	0.26916	0.954029	5045	2	-0.87637
SLC52A1	0.12491	0.26916	0.954029	5046	1	-1.092
BORA	0.12492	0.20976	0.954029	5047	2	-0.94542
CARNS1	0.12496	0.26916	0.954029	5048	2	-0.76438
HAVCR2	0.12498	0.26916	0.954029	5049	3	-0.71391
SPDEF	0.125	0.26916	0.954029	5050	3	-2.3957
HIST1H3J	0.125	0.26916	0.954029	5051	2	-1.4655
PPIC	0.12508	0.26916	0.954029	5052	2	-0.71531
VCX	0.12511	0.26916	0.954029	5053	3	-1.2714
OR1G1	0.12518	0.25327	0.954029	5054	2	-2.7375
UFM1	0.1252	0.26916	0.954029	5055	3	-2.549
BOK	0.12525	0.26916	0.954029	5056	3	-1.0937
BCKDK	0.12526	0.26916	0.954029	5057	3	-0.71175
IL5	0.1253	0.33518	0.954029	5058	5	-1.416
PLCZ1	0.12533	0.26916	0.954029	5059	3	-2.1416
HCAR3	0.12535	0.26947	0.954029	5060	3	-1.0063
DOK5	0.12539	0.26947	0.954029	5061	3	-1.1765
TPD52L2	0.1254	0.26986	0.954029	5062	2	-2.9371
PTHLH	0.12544	0.31732	0.954029	5063	4	-2.2154
GPR22	0.12545	0.26986	0.954029	5064	1	-2.7845
SEPT9	0.12546	0.26986	0.954029	5065	3	-0.51591
TP53BP1	0.12549	0.33518	0.954029	5066	5	-0.90527
HDC	0.12549	0.26986	0.954029	5067	2	-0.95906
IPO11	0.12553	0.26986	0.954029	5068	3	-1.0533
USP47	0.12558	0.27126	0.954029	5069	3	-0.91661
FCHO1	0.12559	0.27126	0.954029	5070	2	-1.8044
CTDSPL2	0.12563	0.27158	0.954029	5071	2	-3.5325
SAC3D1	0.12572	0.27189	0.954029	5072	2	-2.8801
CTBP1	0.12576	0.27189	0.954029	5073	3	-0.88697
HOXD4	0.12591	0.27189	0.954029	5074	3	-0.69943
GSKIP	0.12595	0.25617	0.954029	5075	1	-6.0258
NGFR	0.12597	0.27189	0.954029	5076	3	-1.0209
DENND6A	0.12598	0.27189	0.954029	5077	3	-0.83728
EIF4E	0.12599	0.27189	0.954029	5078	2	-3.4709
NAALADL2	0.12599	0.27189	0.954029	5079	1	-6.3135
SLC44A5	0.12599	0.27189	0.954029	5080	1	-6.3135
SLC7A6OS	0.12599	0.27189	0.954029	5081	2	-3.6641
EPG5	0.12601	0.27189	0.954029	5082	3	-0.90144
NEK2	0.12603	0.27189	0.954029	5083	2	-1.1308
CA1	0.12607	0.25617	0.954029	5084	3	-2.004
KDELR3	0.12615	0.27189	0.954029	5085	3	-0.88054
TEAD3	0.12629	0.27189	0.954029	5086	3	-0.44599
HNRNPF	0.12637	0.33577	0.954029	5087	3	-2.5574
CSAG1	0.12639	0.27189	0.954029	5088	1	-6.3128
UCKL1	0.12639	0.27189	0.954029	5089	2	-3.4412
OCM	0.12642	0.31782	0.954029	5090	2	-1.037
C10orf11	0.12646	0.25652	0.954029	5091	3	-1.3385
TNFRSF25	0.12648	0.2723	0.954029	5092	3	-0.95981
THY1	0.12657	0.2723	0.954029	5093	1	-2.5443
TRIM6	0.12659	0.2723	0.954029	5094	3	-1.0806
HSD17B6	0.12666	0.2723	0.954029	5095	2	-2.5209
TENM1	0.12668	0.2723	0.954029	5096	3	-0.70572
CREBZF	0.12671	0.2723	0.954029	5097	3	-0.5456
GAA	0.12671	0.2723	0.954029	5098	2	-1.4558
GP2	0.12676	0.33601	0.954029	5099	3	-3.6042
NDUFAB1	0.1268	0.2723	0.954029	5100	3	-0.91724
SHOX2	0.12682	0.2723	0.954029	5101	3	-0.77058
NUDT6	0.12684	0.2723	0.954029	5102	3	-0.79235
PRAC1	0.12688	0.2723	0.954029	5103	2	-3.5689
HTATSF1	0.12688	0.2723	0.954029	5104	2	-3.3535
MBNL1	0.12688	0.2723	0.954029	5105	1	-6.3096
SALL4	0.12688	0.2723	0.954029	5106	2	-3.523
RIN2	0.12688	0.2723	0.954029	5107	2	-3.4966
CD38	0.12689	0.2723	0.954029	5108	2	-1.7186
DEFB129	0.12691	0.2723	0.954029	5109	2	-1.3737
MT1B	0.12701	0.25722	0.954029	5110	3	-0.73166
PRB1	0.12707	0.21253	0.954029	5111	2	-0.85513
OR5B17	0.1272	0.27263	0.954029	5112	3	-0.73775
DGAT1	0.12728	0.27342	0.954029	5113	3	-0.7428
FAM163B	0.12738	0.33922	0.954029	5114	2	-4.2802
SLC22A25	0.12758	0.21289	0.954029	5115	2	-0.69302
DDN	0.1276	0.27342	0.954029	5116	3	-0.8431
FAM217A	0.12765	0.27342	0.954029	5117	3	-2.4478
MRFAP1	0.12778	0.27342	0.954029	5118	2	-3.5863
UMODL1	0.12778	0.27342	0.954029	5119	1	-6.2974
PPM1A	0.12778	0.27342	0.954029	5120	2	-3.5379
S100B	0.12779	0.27342	0.954029	5121	3	-0.71562
FAM78B	0.12779	0.25887	0.954029	5122	2	-1.1084
FCGR1B	0.12781	0.25887	0.954029	5123	2	-2.882
ADIG	0.12781	0.27342	0.954029	5124	2	-1.788
FOXB2	0.12789	0.27342	0.954029	5125	3	-0.63646
TCTEX1D1	0.12793	0.2142	0.954029	5126	1	-5.5511
APOBEC3H	0.12793	0.2142	0.954029	5127	1	-5.5511
RNMTL1	0.12797	0.27342	0.954029	5128	2	-1.0935
NDUFB8	0.12799	0.29997	0.954029	5129	4	-0.77317
DIRC2	0.12802	0.27373	0.954029	5130	2	-0.82432
OLFML1	0.12804	0.27413	0.954029	5131	3	-0.85133
CNPY2	0.12805	0.27413	0.954029	5132	1	-6.2967
GBF1	0.12808	0.2142	0.954029	5133	2	-1.5006
DNER	0.12808	0.27413	0.954029	5134	2	-1.1396
UPF1	0.12809	0.27413	0.954029	5135	3	-2.5228
RPS6KA2	0.12811	0.27413	0.954029	5136	3	-0.51783
SLC7A9	0.12818	0.27446	0.954029	5137	3	-0.58041
SHBG	0.12819	0.27446	0.954029	5138	2	-0.87275
GPR149	0.12821	0.25921	0.954029	5139	3	-0.75799
TDO2	0.12822	0.27446	0.954029	5140	2	-1.0716
RPAP1	0.12823	0.27446	0.954029	5141	2	-3.4515
AP1G1	0.12829	0.27446	0.954029	5142	3	-0.92527
TOP2A	0.12829	0.21457	0.954029	5143	2	-1.3052
CYB5R1	0.12836	0.27446	0.954029	5144	3	-0.80793
CEP192	0.12838	0.27446	0.954029	5145	3	-0.57063
TMEM37	0.12839	0.27446	0.954029	5146	3	-1.0252
TMEM43	0.12845	0.27446	0.954029	5147	1	-1.1971
PTPRD	0.12851	0.25953	0.954029	5148	2	-1.4584
TBRG4	0.12854	0.27446	0.954029	5149	1	-5.3386
PCDHB1	0.12859	0.25953	0.954029	5150	3	-0.77195
APOBEC2	0.12864	0.27446	0.954029	5151	3	-0.56649
CCL25	0.12865	0.25953	0.954029	5152	1	-5.9914
ATP12A	0.12866	0.27446	0.954029	5153	3	-0.66748
USP37	0.12868	0.27446	0.954029	5154	2	-1.1903
MBD3L1	0.12871	0.34041	0.954029	5155	2	-3.7015
AKAP6	0.12873	0.27446	0.954029	5156	3	-1.005
PPP4R1	0.12885	0.27578	0.954029	5157	2	-0.80267
MAGOH	0.12885	0.27578	0.954029	5158	2	-0.95802
IFIT1	0.12887	0.26102	0.954029	5159	3	-0.48536
NPY5R	0.12889	0.27578	0.954029	5160	2	-2.9304
KIAA1715	0.12895	0.27578	0.954029	5161	2	-0.63308
ZNF177	0.12897	0.34287	0.954029	5162	6	-0.82274
ICA1L	0.12899	0.27578	0.954029	5163	3	-1.2823
DGUOK	0.12899	0.27578	0.954029	5164	3	-0.75579
PPAP2C	0.129	0.27578	0.954029	5165	3	-0.83542
TPM2	0.12909	0.27578	0.954029	5166	3	-0.97734
KRTAP4-1	0.1291	0.26102	0.954029	5167	2	-3.3015
GALNT3	0.12912	0.27578	0.954029	5168	1	-6.2811
CYP8B1	0.12934	0.27578	0.954029	5169	1	-6.2804
ABAT	0.12943	0.34099	0.954029	5170	5	-0.72271
HLF	0.12947	0.34099	0.954029	5171	4	-2.2697
BCAT2	0.12951	0.27578	0.954029	5172	3	-0.60801
ZNHIT1	0.12951	0.26102	0.954029	5173	2	-1.4878
C11orf58	0.12954	0.27578	0.954029	5174	3	-2.4759
ANKRD23	0.12954	0.34099	0.954029	5175	2	-3.89
MYL3	0.12954	0.34099	0.954029	5176	4	-2.1516
ACER2	0.12955	0.27578	0.954029	5177	3	-1.0495
RTP3	0.12956	0.27578	0.954029	5178	3	-0.56399
BCOR	0.12964	0.27578	0.954029	5179	3	-0.67271
AGAP11	0.12966	0.27578	0.954029	5180	2	-3.6006
TMPRSS3	0.12969	0.27578	0.954029	5181	2	-2.4299
VWC2	0.12974	0.27578	0.954029	5182	2	-3.6167
HHIPL2	0.12974	0.27578	0.954029	5183	2	-3.7055
TMEM106A	0.12974	0.27578	0.954029	5184	2	-3.0642
FAM26F	0.12974	0.27578	0.954029	5185	1	-6.279
ADAD1	0.1298	0.27578	0.954029	5186	3	-0.70521
ELMOD2	0.12993	0.27578	0.954029	5187	3	-1.1596
AATK	0.12994	0.27578	0.954029	5188	3	-0.70281
SLC38A11	0.13	0.27578	0.954029	5189	3	-1.0622
PRKAG1	0.13001	0.27578	0.954029	5190	1	-3.351
RAB26	0.13006	0.27578	0.954029	5191	3	-0.94406
ZNRF2	0.13007	0.27578	0.954029	5192	3	-0.88371
GBAS	0.1301	0.27578	0.954029	5193	2	-2.9114
C2orf70	0.13011	0.26396	0.954029	5194	2	-3.4508
ALDOA	0.13019	0.27608	0.954029	5195	2	-2.8859
SLC4A1	0.13022	0.27608	0.954029	5196	2	-0.848
CD9	0.13023	0.27608	0.954029	5197	3	-1.0219
QTRTD1	0.13025	0.27608	0.954029	5198	2	-1.2291
CITED2	0.13029	0.27608	0.954029	5199	2	-4.1767
HCRTR1	0.13031	0.27608	0.954029	5200	3	-0.62796
PSMD10	0.13032	0.27608	0.954029	5201	3	-1.2294
RRAGA	0.13037	0.27608	0.954029	5202	3	-2.0299
PACRGL	0.13038	0.26521	0.954029	5203	1	-5.9712
IL13RA2	0.13038	0.34168	0.954029	5204	3	-1.7777
ISY1-RAB43	0.13042	0.20409	0.954029	5205	1	-3.8956
CSTF2T	0.13046	0.27608	0.954029	5206	3	-1.6979
NPC1	0.13046	0.27608	0.954029	5207	1	-2.7206
STK4	0.13046	0.34168	0.954029	5208	3	-2.8606
LXN	0.13059	0.27682	0.954029	5209	2	-2.5684
SLC25A31	0.13061	0.27682	0.954029	5210	3	-1.0424
DPY30	0.13063	0.21641	0.954029	5211	1	-5.5229
IP6K3	0.13064	0.27682	0.954029	5212	3	-1.0449
ITIH3	0.13067	0.34168	0.954029	5213	4	-1.164
AMMECR1	0.13075	0.27682	0.954029	5214	2	-3.2603
IL36RN	0.13075	0.27682	0.954029	5215	3	-2.6199
TM9SF4	0.13075	0.27682	0.954029	5216	2	-1.2136
TMPPE	0.13078	0.26612	0.954029	5217	2	-3.2342
C1orf172	0.1308	0.27715	0.954029	5218	2	-3.5779
CEP128	0.13085	0.27715	0.954029	5219	3	-1.2334
MTHFD1L	0.13087	0.27715	0.954029	5220	3	-0.72993
MCL1	0.13091	0.27715	0.954029	5221	2	-3.7209
STAT4	0.13092	0.27715	0.954029	5222	3	-1.1649
ERC2	0.13093	0.26644	0.954029	5223	3	-0.73983
MYL4	0.13099	0.27715	0.954029	5224	3	-0.75906
FGF20	0.13103	0.27715	0.954029	5225	2	-1.4784
C10orf95	0.13106	0.27715	0.954029	5226	2	-2.1016
PCDH19	0.13106	0.27715	0.954029	5227	1	-6.2639
RALYL	0.13109	0.27715	0.954029	5228	3	-0.77344
FAM169B	0.13113	0.27715	0.954029	5229	2	-2.4611
OAS2	0.13123	0.27715	0.954029	5230	2	-3.5401
C1orf27	0.1313	0.27715	0.954029	5231	3	-1.874
PGM1	0.1313	0.27715	0.954029	5232	3	-1.3787
WDR86	0.1314	0.27749	0.954029	5233	1	-5.2978
MGAT5B	0.1314	0.27749	0.954029	5234	2	-3.4927
COL5A2	0.1314	0.27749	0.954029	5235	2	-3.2853
MS4A13	0.1314	0.27749	0.954029	5236	1	-6.2634
LENG8	0.1314	0.27749	0.954029	5237	3	-1.0118
METTL21C	0.13141	0.27749	0.954029	5238	3	-0.6103
IPO5	0.13143	0.27749	0.954029	5239	3	-0.95836
LOC388813	0.13144	0.34271	0.954029	5240	5	-1.8875
HSPBAP1	0.13147	0.27749	0.954029	5241	3	-1.2648
TNFRSF13B	0.1316	0.26678	0.954029	5242	2	-2.9941
C11orf53	0.13162	0.27749	0.954029	5243	3	-0.61463
LSM5	0.13168	0.32368	0.954029	5244	4	-2.1136
MAGEA9	0.13168	0.27779	0.954029	5245	3	-0.65151
MAPK8IP2	0.13169	0.27779	0.954029	5246	3	-2.1683
DCUN1D5	0.13175	0.27813	0.954029	5247	1	-1.6808
PPP1R3D	0.13193	0.26678	0.954029	5248	3	-0.34826
SMIM15	0.13199	0.27879	0.954029	5249	2	-1.5235
CDS1	0.13206	0.27879	0.954029	5250	1	-1.6395
HELZ2	0.13209	0.34271	0.954029	5251	5	-0.79717
LOC100288524	0.13222	0.27879	0.954029	5252	1	-6.248
RPL18A	0.13222	0.27879	0.954029	5253	3	-2.5443
ADRA2C	0.13242	0.27879	0.954029	5254	2	-0.61173
OR4E2	0.13246	0.27942	0.954029	5255	1	-6.2477
SH2B3	0.13246	0.27942	0.954029	5256	2	-3.327
SPPL2B	0.13253	0.28006	0.954029	5257	3	-0.69943
MYH1	0.13259	0.28006	0.954029	5258	3	-0.75955
NPBWR2	0.13264	0.26846	0.954029	5259	3	-0.42751
SDR42E2	0.13273	0.28006	0.954029	5260	2	-3.3581
LY86	0.13273	0.28006	0.954029	5261	1	-6.2473
CELF4	0.13282	0.28006	0.954029	5262	2	-0.90644
TYW1B	0.13289	0.26846	0.954029	5263	3	-0.445
GSTA3	0.13295	0.28072	0.954029	5264	1	-3.6202
UGT1A7	0.13299	0.28072	0.954029	5265	3	-0.61913
CCM2L	0.13304	0.34325	0.954029	5266	4	-0.99662
RHOBTB2	0.13304	0.28072	0.954029	5267	1	-2.4285
GALR3	0.13309	0.28072	0.954029	5268	2	-2.6219
LETM2	0.13311	0.34325	0.954029	5269	4	-1.1353
SLC22A7	0.13311	0.26912	0.954029	5270	3	-2.2584
CAMSAP3	0.1332	0.28072	0.954029	5271	2	-3.3283
RNF219	0.13321	0.28072	0.954029	5272	3	-0.74879
EPHA2	0.13326	0.28072	0.954029	5273	2	-0.85539
TRMT12	0.13327	0.28072	0.954029	5274	2	-3.1012
RIMS1	0.13327	0.28072	0.954029	5275	3	-0.7279
CBX4	0.13336	0.28072	0.954029	5276	2	-1.538
KLF11	0.13337	0.28072	0.954029	5277	2	-0.70612
AADACL4	0.13344	0.28072	0.954029	5278	2	-1.6353
KIAA1683	0.13345	0.34377	0.954029	5279	5	-0.81024
PSMA3	0.13347	0.22078	0.954029	5280	2	-1.1325
SGCG	0.13351	0.26947	0.954029	5281	2	-0.78639
TMEM57	0.13353	0.28138	0.954029	5282	1	-5.2914
CHAMP1	0.13363	0.28205	0.954029	5283	3	-0.56102
NXN	0.13368	0.28205	0.954029	5284	2	-3.7979
RASL11B	0.13369	0.28205	0.954029	5285	3	-0.67145
PPP6C	0.13371	0.28205	0.954029	5286	3	-0.9748
ABCD1	0.13373	0.28205	0.954029	5287	3	-0.50493
HOXB1	0.13373	0.28205	0.954029	5288	1	-6.2318
CEP97	0.13373	0.28205	0.954029	5289	1	-6.2318
CAPS2	0.13379	0.28205	0.954029	5290	3	-0.66193
SMIM12	0.13381	0.28205	0.954029	5291	3	-0.62942
MSH4	0.13383	0.28205	0.954029	5292	3	-0.80926
BACH1	0.13385	0.28205	0.954029	5293	3	-0.55582
GABRG3	0.13385	0.28205	0.954029	5294	2	-3.6244
PLP1	0.13386	0.28205	0.954029	5295	3	-0.89235
SPINT1	0.13386	0.27165	0.954029	5296	2	-3.5016
DTL	0.13395	0.22114	0.954029	5297	1	-5.4672
OR10J3	0.13399	0.28237	0.954029	5298	3	-0.91099
AFP	0.13401	0.34377	0.954029	5299	3	-3.0172
OXER1	0.13402	0.27195	0.954029	5300	2	-0.82906
TKT	0.13405	0.34377	0.954029	5301	4	-1.0302
CLUH	0.13411	0.28237	0.954029	5302	2	-1.0453
IL23A	0.13411	0.28237	0.954029	5303	3	-2.108
EDA2R	0.13411	0.28237	0.954029	5304	1	-6.2312
EIF4A3	0.13411	0.28237	0.954029	5305	3	-2.5787
DIMT1	0.13411	0.28237	0.954029	5306	2	-3.4271
SNRPD2	0.13417	0.27195	0.954029	5307	1	-1.4902
ZNF583	0.13424	0.28237	0.954029	5308	3	-0.59412
MRTO4	0.13427	0.28237	0.954029	5309	2	-1.5206
AEBP2	0.1343	0.28237	0.954029	5310	3	-0.68175
MRPL11	0.13433	0.28237	0.954029	5311	3	-0.95796
C2CD4A	0.13442	0.28237	0.954029	5312	3	-0.9753
IQCF1	0.13458	0.28237	0.954029	5313	1	-6.2304
SAMD7	0.13458	0.28237	0.954029	5314	1	-6.2304
PPARGC1A	0.1346	0.34425	0.954029	5315	2	-1.3396
FOXA3	0.13468	0.28237	0.954029	5316	2	-1.8057
SPCS3	0.1347	0.34425	0.954029	5317	5	-1.1724
TRIM44	0.13473	0.28269	0.954029	5318	2	-1.3565
NUGGC	0.13478	0.28269	0.954029	5319	1	-1.3927
FAM57B	0.1348	0.28269	0.954029	5320	3	-1.031
ELF5	0.13485	0.28269	0.954029	5321	2	-1.4826
HLA-DPA1	0.13486	0.35869	0.954029	5322	6	-0.83574
SMCHD1	0.13487	0.28269	0.954029	5323	2	-1.6749
USMG5	0.13491	0.28307	0.954029	5324	2	-1.9918
WISP3	0.13498	0.28307	0.954029	5325	2	-2.8892
C12orf23	0.13499	0.28307	0.954029	5326	2	-0.88416
MTSS1L	0.13501	0.28307	0.954029	5327	2	-3.1332
MSANTD1	0.13505	0.28307	0.954029	5328	2	-3.182
ARL6	0.13506	0.28307	0.954029	5329	3	-1.0624
S1PR1	0.13509	0.28307	0.954029	5330	1	-3.8388
AS3MT	0.13513	0.28307	0.954029	5331	3	-0.65916
CBWD1	0.13514	0.28307	0.954029	5332	3	-0.47184
UCN	0.13517	0.28307	0.954029	5333	3	-0.71673
ALG1L	0.13526	0.27452	0.954029	5334	1	-5.9098
P2RX1	0.13527	0.28307	0.954029	5335	1	-1.5334
TEX12	0.13531	0.28307	0.954029	5336	3	-2.3852
CENPJ	0.13535	0.28307	0.954029	5337	3	-0.71601
CTNS	0.13536	0.28307	0.954029	5338	2	-0.85742
DPP7	0.13539	0.34425	0.954029	5339	3	-0.98523
TNFAIP3	0.13542	0.28307	0.954029	5340	3	-2.1545
SPOCD1	0.13546	0.28307	0.954029	5341	3	-1.3945
METRN	0.13549	0.27508	0.954029	5342	1	-5.9091
PCDH8	0.13549	0.27508	0.954029	5343	1	-5.9091
TMEM129	0.13554	0.28307	0.954029	5344	3	-0.61118
MYCBP	0.13555	0.28307	0.954029	5345	3	-0.79816
PPME1	0.13558	0.28307	0.954029	5346	3	-0.6871
C8orf34	0.1356	0.28307	0.954029	5347	2	-3.7837
ABHD3	0.1356	0.28307	0.954029	5348	2	-3.3807
LOC100505841	0.1356	0.28307	0.954029	5349	2	-3.4129
TCEAL1	0.13563	0.28307	0.954029	5350	3	-1.1177
VPS29	0.1358	0.20904	0.954029	5351	1	-2.7932
NADSYN1	0.13589	0.28307	0.954029	5352	3	-0.87221
LGI3	0.13598	0.28307	0.954029	5353	2	-0.88014
ZNF148	0.13602	0.28307	0.954029	5354	2	-3.5633
PCDHB7	0.13603	0.28307	0.954029	5355	2	-1.5597
IGBP1	0.13614	0.28345	0.954029	5356	3	-0.6451
FKBP9	0.13617	0.28345	0.954029	5357	3	-1.2318
FCN2	0.13621	0.27508	0.954029	5358	2	-0.71009
TATDN2	0.13622	0.28345	0.954029	5359	3	-2.2038
RTN4RL1	0.13628	0.28345	0.954029	5360	3	-2.4719
NRG4	0.13628	0.28345	0.954029	5361	3	-0.93976
SMIM1	0.1363	0.28345	0.954029	5362	3	-0.70583
TIMP1	0.13634	0.34604	0.954029	5363	3	-3.0039
FKRP	0.13637	0.31658	0.954029	5364	4	-1.8831
GLUD1	0.13638	0.28345	0.954029	5365	2	-1.2769
MME	0.13641	0.28345	0.954029	5366	3	-0.54172
NUP50	0.13647	0.28345	0.954029	5367	3	-0.56047
PILRA	0.13651	0.28345	0.954029	5368	3	-2.4005
NEO1	0.13653	0.28345	0.954029	5369	2	-3.4459
AADACL2	0.13653	0.28345	0.954029	5370	1	-6.2134
ARHGAP25	0.13655	0.28345	0.954029	5371	3	-1.0934
KRT74	0.13658	0.27543	0.954029	5372	2	-3.3113
PAQR9	0.13673	0.28377	0.954029	5373	1	-2.3596
SUMO1	0.13689	0.28411	0.954029	5374	3	-0.8175
PFKM	0.13691	0.34604	0.954029	5375	2	-3.0111
FAM71E2	0.13692	0.33487	0.954029	5376	5	-0.65982
SCAMP1	0.13694	0.27665	0.954029	5377	2	-3.25
FAM187A	0.13695	0.13113	0.903705	5378	1	-1.2485
RBFA	0.13699	0.27718	0.954029	5379	2	-0.76591
SLC39A1	0.13701	0.28411	0.954029	5380	3	-0.96858
KLK6	0.13706	0.28411	0.954029	5381	2	-1.0807
EXOC2	0.13708	0.27718	0.954029	5382	3	-0.67043
MICB	0.13711	0.34604	0.954029	5383	5	-1.675
BRK1	0.13723	0.28411	0.954029	5384	3	-0.58893
LSM14B	0.13725	0.28411	0.954029	5385	3	-1.2489
C2orf68	0.13729	0.28411	0.954029	5386	2	-3.3543
ARHGEF40	0.13729	0.28411	0.954029	5387	1	-6.1994
SAP30	0.13729	0.28411	0.954029	5388	2	-3.5905
SRL	0.13729	0.28411	0.954029	5389	1	-6.1994
MDFIC	0.13734	0.28411	0.954029	5390	3	-0.85686
FGD5	0.13741	0.27718	0.954029	5391	3	-0.57837
RAD18	0.13746	0.28411	0.954029	5392	3	-0.92479
ZFP36L2	0.13746	0.28411	0.954029	5393	3	-1.0043
KSR1	0.13749	0.28411	0.954029	5394	2	-0.9694
FILIP1	0.13758	0.27718	0.954029	5395	3	-2.3189
HP	0.13766	0.28411	0.954029	5396	2	-3.9314
SRFBP1	0.13768	0.28411	0.954029	5397	3	-0.82788
TNFRSF13C	0.13772	0.28411	0.954029	5398	2	-1.4346
ITFG1	0.13783	0.28411	0.954029	5399	3	-0.49023
C11orf44	0.13788	0.28411	0.954029	5400	3	-0.91227
MASTL	0.13791	0.28411	0.954029	5401	3	-0.67641
TMEM150C	0.13793	0.28486	0.954029	5402	1	-6.1961
RASGRP2	0.13803	0.36508	0.954029	5403	5	-1.1414
LRP2	0.1381	0.2852	0.954029	5404	2	-1.1238
TOR1B	0.13811	0.2852	0.954029	5405	3	-0.66655
ISPD	0.13815	0.2852	0.954029	5406	2	-1.0007
IQCJ	0.13819	0.2852	0.954029	5407	2	-3.3884
PLCB2	0.13828	0.28556	0.954029	5408	2	-2.8025
TCEB3B	0.13831	0.28556	0.954029	5409	3	-1.0425
C11orf74	0.13833	0.28556	0.954029	5410	3	-1.0069
CCDC134	0.13842	0.28556	0.954029	5411	2	-1.0604
HABP2	0.13842	0.28556	0.954029	5412	3	-2.2587
SRPRB	0.13846	0.28556	0.954029	5413	3	-0.65817
PCYT1B	0.13846	0.28556	0.954029	5414	1	-1.8819
KLHL22	0.13852	0.28556	0.954029	5415	3	-0.73685
F12	0.13853	0.348	0.954029	5416	4	-0.95089
ZNF443	0.13858	0.28556	0.954029	5417	2	-1.4683
GNG13	0.13864	0.28556	0.954029	5418	2	-2.7761
MCOLN3	0.13868	0.28556	0.954029	5419	3	-0.95487
SCOC	0.13868	0.2782	0.954029	5420	3	-1.0633
RINT1	0.13871	0.28556	0.954029	5421	3	-1.2549
SEH1L	0.13873	0.27852	0.954029	5422	1	-5.8668
HIST1H2AB	0.13877	0.28556	0.954029	5423	3	-0.90275
PLAGL1	0.13884	0.34826	0.954029	5424	4	-2.1109
DLGAP3	0.13886	0.28556	0.954029	5425	3	-0.7884
METTL2A	0.13893	0.28556	0.954029	5426	2	-3.553
MEF2D	0.13893	0.28556	0.954029	5427	2	-3.3172
CCDC101	0.13896	0.28595	0.954029	5428	3	-1.1563
DARS	0.13896	0.28595	0.954029	5429	3	-1.1709
AADACL3	0.13901	0.28595	0.954029	5430	3	-0.72431
RPS6KA5	0.13902	0.28595	0.954029	5431	3	-0.41909
TGFA	0.1391	0.28595	0.954029	5432	2	-1.1929
RAB14	0.13917	0.28595	0.954029	5433	3	-1.0082
JRKL	0.13918	0.28595	0.954029	5434	3	-0.74844
PABPC5	0.13921	0.28595	0.954029	5435	3	-0.62716
BTBD17	0.1393	0.28595	0.954029	5436	3	-1.8055
SIRPB2	0.1393	0.28595	0.954029	5437	1	-5.248
SMIM22	0.13935	0.28595	0.954029	5438	2	-2.8568
ABCB11	0.13939	0.28595	0.954029	5439	2	-0.97362
SOX8	0.13941	0.28595	0.954029	5440	3	-0.47339
ALDH4A1	0.13942	0.28595	0.954029	5441	2	-1.1139
CXCR5	0.13945	0.28595	0.954029	5442	2	-1.3568
GBE1	0.13957	0.28595	0.954029	5443	2	-3.5178
PSPH	0.13962	0.34875	0.954029	5444	4	-1.1544
SPERT	0.13963	0.28595	0.954029	5445	3	-0.54661
HENMT1	0.13971	0.28595	0.954029	5446	2	-3.2101
STRBP	0.13974	0.28595	0.954029	5447	1	-1.8301
SLC25A6	0.1398	0.34924	0.954029	5448	5	-0.90963
ERVMER34-1	0.1398	0.28595	0.954029	5449	3	-0.88352
BLNK	0.1398	0.28595	0.954029	5450	3	-0.79048
COPS4	0.13985	0.28595	0.954029	5451	3	-1.3049
KRT28	0.13986	0.28595	0.954029	5452	2	-3.7156
C6orf10	0.13986	0.28595	0.954029	5453	3	-2.2808
ZSWIM3	0.13986	0.28595	0.954029	5454	3	-0.66101
TRA2A	0.13994	0.34924	0.954029	5455	4	-1.3049
PTPRE	0.13996	0.34924	0.954029	5456	4	-2.2188
ABHD17C	0.14008	0.27988	0.954029	5457	1	-4.9499
LPAR3	0.14011	0.2867	0.954029	5458	3	-0.73306
APC	0.14019	0.34956	0.954029	5459	1	-6.8755
PRSS57	0.14033	0.28706	0.954029	5460	3	-0.68917
THAP9	0.1405	0.28706	0.954029	5461	2	-0.82716
TMEM219	0.14051	0.27988	0.954029	5462	2	-0.59654
CTSL	0.14052	0.35208	0.954029	5463	5	-0.8
VCPKMT	0.14053	0.27988	0.954029	5464	1	-5.8494
HIST1H2BO	0.14058	0.27988	0.954029	5465	2	-0.83954
ALDH1L1	0.1406	0.28706	0.954029	5466	3	-0.55248
STK16	0.14061	0.28706	0.954029	5467	2	-1.1037
KIAA1430	0.14065	0.28706	0.954029	5468	3	-0.75999
ZNF676	0.14072	0.28706	0.954029	5469	1	-6.1663
FANCF	0.14072	0.28706	0.954029	5470	3	-2.6109
COX10	0.14072	0.28706	0.954029	5471	2	-3.46
SDHC	0.14072	0.28706	0.954029	5472	2	-3.6342
IFT46	0.14072	0.28706	0.954029	5473	2	-3.5707
PDGFRL	0.14082	0.28706	0.954029	5474	3	-2.7668
DPT	0.14085	0.28706	0.954029	5475	2	-3.8935
BRINP1	0.14091	0.28706	0.954029	5476	3	-1.0215
GRID2IP	0.14093	0.3526	0.954029	5477	3	-2.6548
HARS2	0.14098	0.28706	0.954029	5478	3	-1.9993
GRIA4	0.14123	0.28706	0.954029	5479	3	-0.87821
RORC	0.14127	0.35287	0.954029	5480	5	-0.61143
UNC5B	0.14131	0.28706	0.954029	5481	1	-6.1617
MEA1	0.14131	0.28706	0.954029	5482	1	-6.1617
KRTAP19-6	0.14131	0.28706	0.954029	5483	2	-3.4552
KNCN	0.14131	0.28706	0.954029	5484	1	-6.1617
FGF8	0.14134	0.28706	0.954029	5485	3	-0.78308
ERF	0.1414	0.28706	0.954029	5486	3	-0.88719
KLKB1	0.14142	0.28706	0.954029	5487	2	-1.8022
UQCRFS1	0.14142	0.28024	0.954029	5488	2	-1.0195
BMP15	0.14145	0.28706	0.954029	5489	2	-3.5146
ANXA8L1	0.14157	0.13928	0.923632	5490	1	-1.3393
UBXN4	0.14162	0.28706	0.954029	5491	3	-0.66174
GPS1	0.14168	0.28706	0.954029	5492	3	-0.8041
FADS3	0.14176	0.28706	0.954029	5493	2	-3.4075
ACACA	0.14176	0.28706	0.954029	5494	2	-3.2314
DET1	0.14176	0.28706	0.954029	5495	1	-6.161
TIMP4	0.14176	0.28706	0.954029	5496	2	-3.0939
SHISA6	0.14176	0.28706	0.954029	5497	2	-3.4646
CHML	0.14176	0.28706	0.954029	5498	3	-2.6277
SAA1	0.14189	0.28706	0.954029	5499	2	-3.3403
RAB3GAP1	0.14189	0.28706	0.954029	5500	3	-0.76203
ZNF778	0.14196	0.28706	0.954029	5501	3	-0.93049
CETP	0.14198	0.28706	0.954029	5502	3	-1.1877
C12orf73	0.14199	0.34577	0.954029	5503	4	-1.1637
AVPI1	0.14205	0.28706	0.954029	5504	3	-0.92645
CDYL	0.14206	0.3551	0.954029	5505	4	-1.1076
OR5K1	0.14208	0.28706	0.954029	5506	2	-0.86583
TM4SF19	0.14209	0.28706	0.954029	5507	1	-5.2297
ASPA	0.14211	0.2809	0.954029	5508	1	-5.8284
DEFB134	0.14213	0.28706	0.954029	5509	2	-3.0042
VSTM1	0.14224	0.28841	0.954029	5510	3	-0.44832
GTF2A1	0.14226	0.28841	0.954029	5511	1	-0.87141
CPLX3	0.14238	0.28876	0.954029	5512	3	-2.5698
RFXAP	0.14243	0.28876	0.954029	5513	3	-0.87423
ALDH1L2	0.14244	0.28876	0.954029	5514	3	-0.62193
CDRT4	0.14249	0.28876	0.954029	5515	3	-0.94993
MAF1	0.14251	0.28876	0.954029	5516	1	-6.1495
RMDN2	0.14251	0.28876	0.954029	5517	1	-5.1839
ZIC2	0.14255	0.28876	0.954029	5518	3	-0.73896
TWIST1	0.14256	0.28876	0.954029	5519	2	-1.7189
MRVI1	0.14262	0.28876	0.954029	5520	2	-1.34
WSB2	0.14269	0.28124	0.954029	5521	2	-0.85583
HRASLS5	0.1427	0.28876	0.954029	5522	2	-1.4533
CLNS1A	0.14272	0.28124	0.954029	5523	2	-0.74019
GLRB	0.14278	0.28876	0.954029	5524	3	-0.59135
TECRL	0.14279	0.28876	0.954029	5525	3	-1.6818
POLA1	0.14281	0.28876	0.954029	5526	2	-1.3254
CASKIN2	0.14281	0.28876	0.954029	5527	3	-0.62089
GALR2	0.14282	0.28876	0.954029	5528	3	-1.0215
CDAN1	0.14288	0.28876	0.954029	5529	2	-1.4143
TIAF1	0.1429	0.28876	0.954029	5530	3	-2.2687
SLC18B1	0.14295	0.28876	0.954029	5531	3	-0.65843
C1orf226	0.143	0.35673	0.954029	5532	5	-1.6326
ISL1	0.14301	0.35673	0.954029	5533	5	-1.1032
FXYD1	0.14308	0.28949	0.954029	5534	3	-0.83124
DSG2	0.14309	0.28949	0.954029	5535	2	-2.8674
NDFIP1	0.14319	0.28949	0.954029	5536	3	-2.3847
SCEL	0.14319	0.28949	0.954029	5537	3	-2.3574
C3orf58	0.14322	0.28949	0.954029	5538	3	-0.82184
AMD1	0.14329	0.28983	0.954029	5539	3	-1.3301
GSX1	0.1433	0.28983	0.954029	5540	2	-0.69522
TMSB4X	0.14331	0.35673	0.954029	5541	4	-1.9336
EMC4	0.14341	0.29016	0.954029	5542	3	-1.3859
MKI67IP	0.14342	0.29016	0.954029	5543	3	-2.1725
C16orf92	0.14344	0.29016	0.954029	5544	3	-2.1744
PTBP1	0.14345	0.29016	0.954029	5545	2	-2.9917
CSNK1G1	0.14348	0.29016	0.954029	5546	3	-0.87827
LOC283710	0.14359	0.29016	0.954029	5547	1	-6.1431
C14orf28	0.14361	0.28229	0.954029	5548	2	-2.7846
PSMD5	0.14365	0.28229	0.954029	5549	2	-1.0674
ZSCAN29	0.14365	0.29052	0.954029	5550	3	-1.4319
ITGAV	0.14366	0.29052	0.954029	5551	2	-2.7387
PIK3R3	0.14366	0.29052	0.954029	5552	2	-1.3168
GRIN1	0.14373	0.29052	0.954029	5553	3	-0.52543
OLFML2A	0.14376	0.29052	0.954029	5554	1	-2.7477
EHF	0.14377	0.29052	0.954029	5555	3	-0.77984
LST1	0.14377	0.34717	0.954029	5556	4	-0.94081
LMNB2	0.14383	0.29052	0.954029	5557	2	-1.8018
AKAP1	0.14385	0.29052	0.954029	5558	3	-0.86244
C12orf54	0.14396	0.28229	0.954029	5559	2	-1.2107
OR5P2	0.14399	0.29052	0.954029	5560	3	-0.77704
RBM24	0.14407	0.29052	0.954029	5561	1	-2.2001
NDST3	0.1441	0.28229	0.954029	5562	2	-0.76007
FGF19	0.14417	0.2909	0.954029	5563	2	-2.8752
CENPL	0.14424	0.32779	0.954029	5564	2	-3.5056
NBN	0.14429	0.2909	0.954029	5565	2	-3.3812
MYBPH	0.1443	0.2909	0.954029	5566	3	-0.52375
CYP2A13	0.14445	0.29126	0.954029	5567	3	-1.1116
HS2ST1	0.14447	0.29126	0.954029	5568	1	-2.3264
CDH26	0.1445	0.29126	0.954029	5569	2	-2.7314
IQCF3	0.14451	0.34778	0.954029	5570	4	-1.8764
GPR84	0.14455	0.29126	0.954029	5571	3	-0.58124
OS9	0.14457	0.29126	0.954029	5572	3	-0.81567
INPP5J	0.1446	0.29126	0.954029	5573	2	-1.0183
CNTRL	0.14471	0.29126	0.954029	5574	3	-1.0286
RCN2	0.14477	0.29126	0.954029	5575	3	-0.63944
TTC36	0.14482	0.29126	0.954029	5576	2	-3.5037
C16orf95	0.14482	0.29126	0.954029	5577	2	-3.6208
SLU7	0.14482	0.29126	0.954029	5578	2	-3.7372
TRIM31	0.14482	0.29126	0.954029	5579	2	-2.8563
GPR124	0.14482	0.29126	0.954029	5580	3	-2.868
CCDC11	0.14486	0.29126	0.954029	5581	3	-0.47915
PRRG1	0.14489	0.29126	0.954029	5582	3	-1.0929
POU4F1	0.14494	0.29126	0.954029	5583	3	-1.2635
TMSB10	0.14498	0.29126	0.954029	5584	3	-1.2603
PLAC1	0.14499	0.2823	0.954029	5585	1	-4.8335
ATP6V1E1	0.145	0.29166	0.954029	5586	3	-2.1751
FOXI1	0.14515	0.29231	0.954029	5587	1	-6.125
FAM53C	0.14515	0.29231	0.954029	5588	3	-2.45
SYCP1	0.14533	0.29336	0.954029	5589	2	-3.6646
ABCC4	0.14536	0.29336	0.954029	5590	3	-0.65754
BFSP2	0.14539	0.29336	0.954029	5591	1	-1.44
EIF5A2	0.14544	0.29336	0.954029	5592	3	-0.70068
CCNB1IP1	0.14545	0.29336	0.954029	5593	3	-1.0915
SLTM	0.14549	0.29336	0.954029	5594	3	-0.47702
PARG	0.14555	0.29336	0.954029	5595	3	-0.64332
EXOSC2	0.1456	0.29336	0.954029	5596	3	-1.7731
CEP85	0.1456	0.28247	0.954029	5597	2	-3.4668
SLC1A6	0.14569	0.29336	0.954029	5598	2	-1.0127
KCTD19	0.14571	0.29336	0.954029	5599	3	-0.74863
ANKRD28	0.14572	0.29336	0.954029	5600	2	-3.3921
TSEN15	0.14572	0.29336	0.954029	5601	2	-3.3484
NOSIP	0.14572	0.29336	0.954029	5602	2	-1.8422
PICALM	0.14576	0.28265	0.954029	5603	1	-2.7497
OBSCN	0.14577	0.29336	0.954029	5604	2	-1.5582
MINOS1	0.14577	0.32433	0.954029	5605	3	-0.77734
MOK	0.14577	0.29336	0.954029	5606	3	-0.88966
ALKBH2	0.14584	0.29375	0.954029	5607	3	-0.69789
BUB1B	0.14585	0.21324	0.954029	5608	1	-4.2202
LBH	0.14587	0.29375	0.954029	5609	3	-0.7406
PCDHA6	0.14588	0.29375	0.954029	5610	2	-3.2593
DRD5	0.14589	0.29375	0.954029	5611	3	-1.0265
NDUFB4	0.14592	0.29375	0.954029	5612	2	-1.0905
NUP210L	0.14592	0.29375	0.954029	5613	3	-0.61122
ZMYM5	0.14597	0.29375	0.954029	5614	3	-0.58133
FAM168B	0.14605	0.29375	0.954029	5615	1	-2.0943
ANKRD29	0.14611	0.29451	0.954029	5616	3	-0.60474
MED10	0.14616	0.29451	0.954029	5617	3	-1.1798
PCF11	0.14622	0.28265	0.954029	5618	2	-1.6083
FZD2	0.14629	0.29489	0.954029	5619	2	-3.2544
CD99L2	0.14629	0.29489	0.954029	5620	3	-2.6825
PDGFRB	0.14629	0.29489	0.954029	5621	1	-6.1074
NMUR2	0.14631	0.29489	0.954029	5622	3	-2.3591
UBXN6	0.14633	0.36227	0.954029	5623	4	-2.0782
MEGF6	0.14639	0.28265	0.954029	5624	1	-5.7768
CNIH1	0.14643	0.29564	0.954029	5625	2	-1.7632
PIK3AP1	0.14644	0.37645	0.954029	5626	4	-2.0803
CLVS2	0.14658	0.29603	0.954029	5627	2	-3.625
WAPAL	0.14658	0.29603	0.954029	5628	3	-2.4796
SLC32A1	0.14664	0.29603	0.954029	5629	3	-1.3025
SPP1	0.14681	0.353	0.954029	5630	5	-1.7193
RGS19	0.14684	0.29603	0.954029	5631	1	-1.3754
C8A	0.14693	0.29676	0.954029	5632	3	-1.0719
ELOF1	0.14696	0.28265	0.954029	5633	2	-3.1462
FAM162B	0.14699	0.29676	0.954029	5634	3	-0.63205
SPANXB1	0.14702	0.29676	0.954029	5635	3	-0.75359
BAI1	0.14706	0.29676	0.954029	5636	3	-1.383
SIGLEC8	0.14706	0.29676	0.954029	5637	3	-0.773
NDUFA12	0.14718	0.29676	0.954029	5638	3	-0.78421
TSGA10IP	0.14719	0.29676	0.954029	5639	3	-0.75814
ORC3	0.14723	0.29676	0.954029	5640	3	-0.72064
AP3M1	0.14731	0.29676	0.954029	5641	3	-0.95495
SP110	0.14732	0.29676	0.954029	5642	3	-0.65229
PMCH	0.14733	0.29676	0.954029	5643	3	-0.77966
MUC8	0.14738	0.29676	0.954029	5644	3	-0.85895
KRTAP6-3	0.14751	0.29758	0.954029	5645	3	-0.68363
HECA	0.14752	0.29759	0.954029	5646	2	-3.5291
AREG	0.14752	0.29759	0.954029	5647	1	-6.0978
FAM105B	0.14752	0.29759	0.954029	5648	2	-3.2228
CNBP	0.14752	0.29759	0.954029	5649	2	-3.364
ACY3	0.14753	0.35745	0.954029	5650	4	-2.138
RPA2	0.14754	0.23667	0.954029	5651	2	-2.8597
RIMS2	0.14759	0.29802	0.954029	5652	3	-2.3077
TDRD3	0.14763	0.29802	0.954029	5653	2	-1.4719
TMEM176B	0.14764	0.29802	0.954029	5654	3	-2.0833
SLC24A1	0.14765	0.36303	0.954029	5655	5	-0.78104
MAP3K11	0.14765	0.36303	0.954029	5656	4	-2.3882
DHX37	0.14766	0.29802	0.954029	5657	2	-1.1996
CCAR1	0.14767	0.29802	0.954029	5658	3	-0.79118
CADM3	0.14769	0.29802	0.954029	5659	3	-0.51605
INS-IGF2	0.14773	0.29802	0.954029	5660	3	-2.453
OR4N4	0.14785	0.29838	0.954029	5661	2	-1.4271
KRTAP4-9	0.1479	0.29838	0.954029	5662	1	-1.3785
NDFIP2	0.14799	0.29914	0.954029	5663	3	-1.4344
MYO18B	0.14803	0.29914	0.954029	5664	1	-2.312
C16orf13	0.14818	0.29914	0.954029	5665	2	-3.4965
CAD	0.14824	0.23839	0.954029	5666	2	-3.0859
FANCD2OS	0.14824	0.23839	0.954029	5667	1	-5.235
RHOBTB3	0.14829	0.29914	0.954029	5668	3	-0.89123
PRR3	0.14829	0.29914	0.954029	5669	1	-3.3468
C11orf21	0.1483	0.29914	0.954029	5670	3	-1.0298
TRIM17	0.14831	0.29914	0.954029	5671	3	-0.88087
RGS4	0.14841	0.29914	0.954029	5672	3	-0.90174
ZFPM2	0.14843	0.29914	0.954029	5673	2	-0.923
MTNR1A	0.14844	0.28333	0.954029	5674	2	-0.63278
TBC1D28	0.14849	0.29914	0.954029	5675	1	-6.0888
CNP	0.14849	0.29914	0.954029	5676	1	-6.0888
CXorf38	0.14849	0.29914	0.954029	5677	1	-6.0888
NUP37	0.14849	0.29914	0.954029	5678	3	-2.5434
SP1	0.1485	0.28333	0.954029	5679	1	-5.7534
ZZEF1	0.14853	0.29914	0.954029	5680	3	-1.949
MOAP1	0.14854	0.29914	0.954029	5681	3	-0.75513
THBS3	0.14859	0.35854	0.954029	5682	3	-2.3054
CGREF1	0.14862	0.29955	0.954029	5683	2	-2.758
PIK3CB	0.14871	0.29955	0.954029	5684	2	-0.70492
FAM167A	0.14873	0.3605	0.954029	5685	4	-1.6465
RCHY1	0.14879	0.29955	0.954029	5686	3	-1.0765
MAP3K7	0.14882	0.29955	0.954029	5687	3	-0.82706
ADAM32	0.14883	0.29955	0.954029	5688	3	-0.99905
BRD8	0.14884	0.29955	0.954029	5689	2	-1.2676
IKBKG	0.14893	0.29955	0.954029	5690	2	-1.3148
GCC1	0.14895	0.29955	0.954029	5691	2	-1.3157
WDR60	0.14896	0.29955	0.954029	5692	2	-1.371
CYB5A	0.14897	0.29955	0.954029	5693	3	-0.65766
DEFB128	0.14901	0.29955	0.954029	5694	3	-0.79516
C11orf88	0.14904	0.30082	0.954029	5695	2	-3.3136
DNTTIP2	0.14904	0.30082	0.954029	5696	2	-3.3347
TSSK1B	0.14904	0.30082	0.954029	5697	3	-2.2901
FAM132B	0.14904	0.30082	0.954029	5698	1	-6.0881
ZMYND10	0.14904	0.30082	0.954029	5699	1	-6.0881
TDGF1	0.14904	0.30082	0.954029	5700	1	-6.0881
CCDC178	0.14904	0.30082	0.954029	5701	3	-2.4049
QRICH1	0.14906	0.30208	0.954029	5702	3	-0.80619
RBM23	0.14911	0.30208	0.954029	5703	2	-1.3115
ZNF57	0.14915	0.30208	0.954029	5704	3	-0.40486
PTGDS	0.14917	0.36484	0.954029	5705	4	-1.0508
C11orf35	0.14918	0.30208	0.954029	5706	3	-0.73251
CLEC4D	0.14927	0.30208	0.954029	5707	3	-0.8002
FAM208B	0.14933	0.28333	0.954029	5708	1	-2.2992
S100A7	0.14935	0.30208	0.954029	5709	3	-0.82622
PTMS	0.14941	0.30208	0.954029	5710	2	-1.7667
C1orf162	0.14943	0.30208	0.954029	5711	1	-0.79134
TBC1D29	0.14944	0.35297	0.954029	5712	3	-2.9744
FAM3C	0.14945	0.30208	0.954029	5713	3	-0.99148
PHF23	0.14951	0.30208	0.954029	5714	3	-0.66777
TUBB2A	0.14952	0.30208	0.954029	5715	2	-1.6725
RSL24D1	0.14952	0.28333	0.954029	5716	2	-3.4466
INTS1	0.14954	0.30208	0.954029	5717	3	-2.2756
ISLR2	0.14957	0.30208	0.954029	5718	3	-0.93637
PAXBP1	0.14968	0.30208	0.954029	5719	3	-1.0108
PSD2	0.14986	0.30208	0.954029	5720	3	-1.0846
NREP	0.14988	0.30208	0.954029	5721	3	-0.87547
GPX8	0.14993	0.30249	0.954029	5722	3	-0.88982
CYP2B6	0.14994	0.30249	0.954029	5723	1	-6.0801
STMN1	0.14994	0.30249	0.954029	5724	2	-3.2371
FAM47B	0.14994	0.30249	0.954029	5725	1	-6.0801
LBR	0.14998	0.30249	0.954029	5726	3	-0.81671
HSD3B1	0.14998	0.30249	0.954029	5727	2	-1.1322
PDHB	0.15011	0.30249	0.954029	5728	3	-0.56044
HOXB6	0.15011	0.36588	0.954029	5729	4	-2.0832
YTHDC1	0.15012	0.30249	0.954029	5730	3	-0.94948
F13B	0.15013	0.30249	0.954029	5731	3	-2.0637
EPS15L1	0.15016	0.30249	0.954029	5732	3	-0.71744
SLC52A2	0.15017	0.30249	0.954029	5733	3	-0.77716
RAB42	0.15022	0.30249	0.954029	5734	2	-1.0734
EFR3A	0.15026	0.30249	0.954029	5735	3	-0.83407
TMEM19	0.15027	0.30249	0.954029	5736	3	-0.92277
CTCF	0.15027	0.30249	0.954029	5737	2	-3.6154
DDX10	0.15034	0.30249	0.954029	5738	2	-1.1744
BYSL	0.15035	0.30249	0.954029	5739	2	-2.238
IFRD1	0.15046	0.36105	0.954029	5740	3	-0.92214
PODNL1	0.15046	0.28367	0.954029	5741	2	-0.769
FADS6	0.1505	0.30283	0.954029	5742	3	-0.673
HPD	0.15056	0.30283	0.954029	5743	3	-0.84342
LPPR5	0.15057	0.30283	0.954029	5744	2	-3.2586
GGT5	0.15057	0.30283	0.954029	5745	2	-4.0395
PLEKHB2	0.15057	0.30283	0.954029	5746	2	-3.4525
KCNQ1	0.15059	0.30283	0.954029	5747	3	-1.0002
CENPE	0.15065	0.30283	0.954029	5748	2	-2.3051
NACC1	0.15075	0.30326	0.954029	5749	3	-0.62264
GAS2L1	0.15075	0.30326	0.954029	5750	2	-1.3138
FAM83D	0.15083	0.28402	0.954029	5751	2	-3.2036
CSNK1E	0.15084	0.30326	0.954029	5752	2	-1.0488
FOXD1	0.15086	0.30326	0.954029	5753	2	-1.0319
FOLH1	0.1509	0.30326	0.954029	5754	2	-3.1877
EVI2B	0.1509	0.30326	0.954029	5755	2	-3.3696
CBLB	0.1509	0.30326	0.954029	5756	2	-3.3922
TBC1D3	0.15091	0.24147	0.954029	5757	1	-4.4222
C8orf4	0.15095	0.30326	0.954029	5758	3	-0.77818
TRAPPC4	0.15096	0.30326	0.954029	5759	3	-1.8713
ABI1	0.151	0.30326	0.954029	5760	3	-0.62899
HOXC4	0.15104	0.30368	0.954029	5761	2	-0.93738
LOC643669	0.15105	0.30368	0.954029	5762	1	-5.1529
DTX3	0.15106	0.30368	0.954029	5763	2	-1.2466
TTC25	0.15113	0.30368	0.954029	5764	2	-3.3699
TRIM51	0.15136	0.30368	0.954029	5765	1	-2.3991
ZHX1	0.15137	0.30368	0.954029	5766	3	-0.59474
ZNF333	0.1514	0.30368	0.954029	5767	1	-1.3886
HIST1H2BA	0.15142	0.24147	0.954029	5768	1	-1.1096
CECR6	0.15145	0.30368	0.954029	5769	1	-1.8345
MUC7	0.15153	0.3667	0.954029	5770	4	-2.098
EXD3	0.15154	0.30368	0.954029	5771	2	-1.0127
NPDC1	0.15155	0.28512	0.954029	5772	2	-0.58622
TP53	0.15157	0.30368	0.954029	5773	3	-0.77188
TREML2	0.1516	0.30368	0.954029	5774	2	-3.3654
SLC41A3	0.1516	0.30368	0.954029	5775	2	-2.7265
VENTX	0.15167	0.30368	0.954029	5776	3	-0.59044
CRISPLD1	0.15169	0.30368	0.954029	5777	2	-1.6049
IPP	0.15171	0.30368	0.954029	5778	1	-1.5819
SPTA1	0.15176	0.30368	0.954029	5779	2	-1.5084
ALG10B	0.15181	0.30368	0.954029	5780	3	-0.74201
PEA15	0.15189	0.30368	0.954029	5781	2	-1.2452
FECH	0.15198	0.30368	0.954029	5782	3	-0.78733
TLDC1	0.15202	0.30402	0.954029	5783	2	-2.8489
HIST1H2AG	0.15203	0.33159	0.954029	5784	3	-1.1867
CCNB2	0.15212	0.30402	0.954029	5785	3	-1.0127
ZNF329	0.15214	0.36752	0.954029	5786	5	-0.85395
DOK7	0.15216	0.28546	0.954029	5787	1	-3.0679
PTP4A1	0.15228	0.30437	0.954029	5788	2	-0.83867
STMN4	0.1523	0.30437	0.954029	5789	2	-1.0707
EMILIN3	0.1523	0.28546	0.954029	5790	2	-2.9679
HSD17B8	0.15242	0.30477	0.954029	5791	3	-0.61162
SLC28A1	0.15243	0.36811	0.954029	5792	3	-0.78757
GOT1L1	0.15248	0.28546	0.954029	5793	2	-1.4336
ADARB1	0.1525	0.30477	0.954029	5794	3	-0.53817
CCL16	0.15252	0.30477	0.954029	5795	1	-6.0509
SLC6A15	0.15252	0.30477	0.954029	5796	1	-6.0509
TECPR2	0.15252	0.30477	0.954029	5797	1	-6.0509
SORCS3	0.15255	0.30477	0.954029	5798	2	-1.4725
LRRC61	0.15256	0.24318	0.954029	5799	1	-5.1697
SYT17	0.15262	0.30477	0.954029	5800	3	-0.61132
FRG1	0.15262	0.30477	0.954029	5801	2	-1.1431
BLVRA	0.15275	0.36896	0.954029	5802	5	-0.65667
LOC441155	0.15276	0.28634	0.954029	5803	2	-3.2163
LPIN1	0.15293	0.3052	0.954029	5804	3	-0.64985
SEC14L3	0.15303	0.30562	0.954029	5805	3	-0.68663
DUSP14	0.15309	0.37161	0.954029	5806	5	-1.4428
PTK7	0.1532	0.30562	0.954029	5807	3	-0.99421
C10orf54	0.15321	0.30597	0.954029	5808	2	-1.3118
C9orf96	0.1533	0.30597	0.954029	5809	2	-1.0366
DDX52	0.15333	0.30597	0.954029	5810	1	-1.3837
CA9	0.15337	0.30597	0.954029	5811	3	-1.3796
RUFY3	0.15338	0.37194	0.954029	5812	2	-3.8666
AADAT	0.15339	0.30597	0.954029	5813	3	-0.38702
NR1H3	0.15339	0.37194	0.954029	5814	4	-0.65111
TMEM229A	0.15341	0.30597	0.954029	5815	2	-2.6718
TRPM4	0.15345	0.30597	0.954029	5816	3	-0.99557
BEND6	0.15349	0.30632	0.954029	5817	3	-2.0958
MYH3	0.15352	0.37194	0.954029	5818	5	-0.85803
PODXL	0.15352	0.30694	0.954029	5819	1	-6.0441
C12orf79	0.15352	0.30694	0.954029	5820	2	-3.3469
KAZALD1	0.15353	0.30757	0.954029	5821	3	-2.0836
ZMYM3	0.15357	0.37194	0.954029	5822	4	-2.4696
SNUPN	0.15363	0.30757	0.954029	5823	3	-0.84105
CARS	0.15368	0.30757	0.954029	5824	1	-2.0441
CD81	0.15369	0.37194	0.954029	5825	5	-0.81089
FBXL14	0.15375	0.30757	0.954029	5826	2	-1.1587
SLC36A3	0.15376	0.30757	0.954029	5827	3	-1.6191
CASP16	0.15381	0.30881	0.954029	5828	2	-2.8602
MSC	0.15397	0.30881	0.954029	5829	3	-0.67604
DSTYK	0.15403	0.30881	0.954029	5830	2	-0.62159
ZNF81	0.15406	0.30881	0.954029	5831	3	-0.89518
CACFD1	0.15408	0.30881	0.954029	5832	2	-1.2457
GJA5	0.15415	0.37324	0.954029	5833	2	-1.0038
LIPC	0.15417	0.37324	0.954029	5834	5	-1.3548
SLC17A2	0.15426	0.3092	0.954029	5835	2	-0.89178
OPA1	0.15426	0.3092	0.954029	5836	3	-0.74006
PARK2	0.15428	0.3092	0.954029	5837	2	-1.2959
TBL3	0.15435	0.3092	0.954029	5838	3	-0.88197
PSAPL1	0.15438	0.28752	0.954029	5839	1	-4.5546
TRMT10C	0.15441	0.28752	0.954029	5840	2	-3.5563
UBXN11	0.15442	0.3092	0.954029	5841	2	-0.94539
KLRC3	0.15446	0.28752	0.954029	5842	2	-0.56887
PLGRKT	0.15447	0.30954	0.954029	5843	3	-0.63654
INSR	0.15449	0.30954	0.954029	5844	3	-0.62546
TRPV2	0.15449	0.30954	0.954029	5845	3	-0.73099
FFAR1	0.15453	0.31015	0.954029	5846	1	-6.0308
LGMN	0.15453	0.31015	0.954029	5847	2	-3.3747
DNAJC22	0.15453	0.31015	0.954029	5848	2	-3.243
CAPN13	0.15455	0.37567	0.954029	5849	4	-1.1873
CPVL	0.15457	0.31076	0.954029	5850	3	-0.99456
TRIM28	0.15474	0.31076	0.954029	5851	3	-0.80163
CCDC103	0.15475	0.36324	0.954029	5852	3	-2.5826
SYDE2	0.15482	0.31111	0.954029	5853	2	-3.0429
MCHR2	0.15488	0.31111	0.954029	5854	2	-2.8312
LOXHD1	0.15497	0.31111	0.954029	5855	3	-2.4832
NPAS4	0.15504	0.31111	0.954029	5856	2	-0.89839
MRPL48	0.15506	0.31111	0.954029	5857	3	-0.8126
RPS6KB2	0.15507	0.31111	0.954029	5858	3	-0.79137
FADS1	0.15511	0.31111	0.954029	5859	3	-0.7424
PTCD1	0.15512	0.14964	0.924564	5860	1	-0.64976
CSE1L	0.15513	0.24779	0.954029	5861	2	-0.81905
PYGL	0.15514	0.31111	0.954029	5862	3	-0.95123
SFRP4	0.15516	0.31111	0.954029	5863	2	-1.2488
ABO	0.15518	0.37627	0.954029	5864	4	-0.84432
MAP7D2	0.15525	0.31111	0.954029	5865	1	-1.723
SLC27A3	0.15525	0.31111	0.954029	5866	3	-0.57805
KRT86	0.15527	0.31111	0.954029	5867	3	-0.66491
ZNF845	0.15534	0.31111	0.954029	5868	1	-2.0304
CTNND1	0.15538	0.31111	0.954029	5869	2	-1.6591
ACBD5	0.15538	0.31111	0.954029	5870	2	-1.1572
KRTAP4-5	0.15541	0.31111	0.954029	5871	3	-0.80089
TIGD7	0.15542	0.31111	0.954029	5872	3	-0.77628
IKZF1	0.15542	0.31111	0.954029	5873	1	-1.6099
ANKRD52	0.1555	0.28789	0.954029	5874	2	-0.90011
ZNF366	0.1555	0.31111	0.954029	5875	3	-0.79398
HIST3H2A	0.1556	0.31111	0.954029	5876	2	-1.4522
KCNN1	0.15561	0.31111	0.954029	5877	3	-0.63308
VASP	0.15564	0.31111	0.954029	5878	3	-0.8941
FAM204A	0.15579	0.31111	0.954029	5879	1	-6.012
TOP3A	0.15579	0.31111	0.954029	5880	2	-3.2629
ATP6V1G2	0.1558	0.31111	0.954029	5881	3	-0.72023
KCNT2	0.15585	0.31111	0.954029	5882	3	-0.61411
RPRD2	0.15589	0.31111	0.954029	5883	3	-0.77259
NEUROD2	0.1559	0.31147	0.954029	5884	3	-0.62671
BGN	0.15602	0.33586	0.954029	5885	2	-3.0741
C19orf73	0.15613	0.28789	0.954029	5886	2	-1.4161
C17orf96	0.15616	0.31147	0.954029	5887	2	-1.1833
TOP1	0.15617	0.31147	0.954029	5888	3	-0.71976
KAL1	0.15618	0.31147	0.954029	5889	3	-1.0091
PDCL	0.15619	0.31147	0.954029	5890	1	-6.0112
MTA3	0.15619	0.31147	0.954029	5891	1	-6.0112
NSMCE2	0.15619	0.31147	0.954029	5892	2	-3.2784
ZNF728	0.15619	0.31147	0.954029	5893	3	-2.2662
PAFAH1B2	0.15619	0.31147	0.954029	5894	3	-2.5053
GPX1	0.15619	0.31147	0.954029	5895	3	-2.2104
MYCN	0.15619	0.37304	0.954029	5896	4	-2.4005
KPNA2	0.15619	0.31147	0.954029	5897	3	-2.4504
RLN1	0.15621	0.28843	0.954029	5898	1	-5.6722
METTL16	0.15621	0.28843	0.954029	5899	2	-3.6422
DNASE2	0.15622	0.31147	0.954029	5900	3	-1.6982
ATOH1	0.15638	0.31147	0.954029	5901	3	-0.98588
NOVA2	0.1564	0.31147	0.954029	5902	3	-0.57136
POC5	0.15641	0.31147	0.954029	5903	3	-0.80884
LTB4R	0.15651	0.31147	0.954029	5904	1	-1.4505
OR5P3	0.15654	0.31147	0.954029	5905	3	-0.39521
BNIP3L	0.15656	0.31147	0.954029	5906	3	-0.8529
CNDP2	0.15656	0.37849	0.954029	5907	5	-0.82239
GTF3C5	0.15657	0.31147	0.954029	5908	3	-0.67781
TUB	0.15661	0.31187	0.954029	5909	3	-1.3426
PROM1	0.15664	0.37874	0.954029	5910	2	-2.4281
LOC154872	0.15665	0.24901	0.954029	5911	2	-2.4801
NRP2	0.15668	0.31187	0.954029	5912	3	-0.71885
EREG	0.15671	0.31187	0.954029	5913	1	-6.0072
BCL2L10	0.15671	0.31187	0.954029	5914	3	-2.7892
CSRNP1	0.15671	0.31187	0.954029	5915	2	-3.4563
TRAF3IP2	0.15679	0.31187	0.954029	5916	3	-1.9839
TFAP4	0.15683	0.31187	0.954029	5917	3	-1.1658
P2RY8	0.15685	0.31187	0.954029	5918	2	-1.1082
ITGB1BP1	0.15687	0.31221	0.954029	5919	3	-0.7539
ARAP1	0.1569	0.37903	0.954029	5920	4	-2.12
DYNC1I2	0.1569	0.31221	0.954029	5921	2	-1.1494
IL17RE	0.15695	0.31221	0.954029	5922	1	-1.2067
POLR2J2	0.15706	0.31221	0.954029	5923	2	-1.329
PYGO1	0.15708	0.31221	0.954029	5924	3	-1.9734
ELP3	0.15714	0.31221	0.954029	5925	3	-0.95746
CFP	0.15715	0.31221	0.954029	5926	2	-2.8946
PCP2	0.15717	0.28896	0.954029	5927	2	-0.79432
RGAG4	0.15721	0.31221	0.954029	5928	1	-5.0831
MPZ	0.15723	0.37395	0.954029	5929	4	-1.0947
CXCL16	0.15725	0.31221	0.954029	5930	1	-2.1487
AIFM2	0.15729	0.31221	0.954029	5931	3	-0.6844
NPHS2	0.1573	0.31221	0.954029	5932	1	-2.2408
TEX40	0.15733	0.28931	0.954029	5933	1	-3.0307
ARAP3	0.15738	0.31221	0.954029	5934	2	-1.5952
LRPAP1	0.15743	0.31221	0.954029	5935	3	-0.65006
FOPNL	0.15745	0.28931	0.954029	5936	2	-3.3046
C19orf59	0.15751	0.31221	0.954029	5937	1	-1.2541
CYLD	0.15763	0.31221	0.954029	5938	2	-1.6359
PUF60	0.15763	0.28984	0.954029	5939	1	-5.6558
USHBP1	0.15763	0.28984	0.954029	5940	1	-5.6558
GRXCR1	0.15764	0.31221	0.954029	5941	3	-1.1514
SYCP2L	0.15766	0.31221	0.954029	5942	3	-0.77451
FBXO25	0.15766	0.31221	0.954029	5943	2	-1.3962
C12orf5	0.15773	0.31221	0.954029	5944	3	-2.3066
F11	0.15773	0.31221	0.954029	5945	1	-5.9921
CARS2	0.15773	0.31221	0.954029	5946	2	-3.2745
ATP5A1	0.15775	0.37991	0.954029	5947	5	-0.88181
SLC35D2	0.15786	0.31221	0.954029	5948	2	-1.1992
CREBRF	0.15788	0.37991	0.954029	5949	3	-2.4747
COLEC10	0.15788	0.31221	0.954029	5950	3	-1.0643
EBF3	0.1579	0.31221	0.954029	5951	2	-0.75226
SIGMAR1	0.158	0.31255	0.954029	5952	3	-0.77601
DCST1	0.15803	0.31255	0.954029	5953	2	-3.1164
FOXF1	0.15804	0.31255	0.954029	5954	3	-0.35731
GRN	0.15805	0.31255	0.954029	5955	3	-0.72202
C2orf72	0.1581	0.31255	0.954029	5956	3	-0.95358
IGFBP3	0.15813	0.31255	0.954029	5957	2	-3.2418
MAPK3	0.15814	0.31255	0.954029	5958	1	-5.9914
SERPINB8	0.15814	0.31255	0.954029	5959	2	-3.1202
KEAP1	0.15817	0.31255	0.954029	5960	3	-1.1474
DLX5	0.15819	0.31255	0.954029	5961	2	-1.086
DNMT3B	0.15826	0.38041	0.954029	5962	5	-1.7655
LOC391322	0.15836	0.31255	0.954029	5963	3	-0.70851
GADD45G	0.15843	0.31382	0.954029	5964	3	-0.9793
ZNF227	0.15862	0.31422	0.954029	5965	3	-0.87973
TRIM14	0.15866	0.31422	0.954029	5966	3	-1.0935
GPRIN2	0.15869	0.31455	0.954029	5967	2	-3.3108
ACTR5	0.15869	0.31455	0.954029	5968	1	-5.9884
PLEKHM2	0.15869	0.31455	0.954029	5969	2	-3.3844
ZNF785	0.15869	0.31455	0.954029	5970	1	-5.9884
ARMC6	0.15869	0.34074	0.954029	5971	2	-3.406
SMNDC1	0.1587	0.31455	0.954029	5972	2	-0.95997
TFEC	0.15873	0.31455	0.954029	5973	3	-1.456
KNTC1	0.15879	0.31455	0.954029	5974	3	-0.9945
PPAPDC2	0.15889	0.29221	0.954029	5975	1	-5.6484
INPP4B	0.1589	0.38071	0.954029	5976	5	-1.7494
ZNF514	0.1589	0.38071	0.954029	5977	4	-0.7872
NLGN4X	0.15897	0.37956	0.954029	5978	4	-0.84023
SLC16A2	0.15904	0.31455	0.954029	5979	2	-0.88774
GPR85	0.15906	0.31455	0.954029	5980	3	-0.79895
SIDT1	0.1591	0.31455	0.954029	5981	2	-0.79998
ALDOC	0.15912	0.31491	0.954029	5982	2	-1.0623
EFNB2	0.15919	0.31491	0.954029	5983	3	-0.93163
C10orf76	0.15919	0.31491	0.954029	5984	3	-1.9368
CCDC117	0.1593	0.31607	0.954029	5985	2	-1.5501
TMEM245	0.15932	0.31607	0.954029	5986	1	-5.0659
DCAF8L2	0.15938	0.31607	0.954029	5987	3	-0.90353
RRH	0.15938	0.31607	0.954029	5988	2	-0.93023
POLR2I	0.1594	0.29364	0.954029	5989	2	-1.4131
SEMA4A	0.15943	0.31607	0.954029	5990	1	-1.3004
SULT4A1	0.15944	0.31607	0.954029	5991	3	-0.98238
CAV1	0.15946	0.38373	0.954029	5992	4	-1.2041
PHF1	0.15947	0.31607	0.954029	5993	2	-1.3739
CTC1	0.15948	0.25232	0.954029	5994	2	-0.65621
NUMA1	0.15954	0.31607	0.954029	5995	3	-0.45875
RSPH10B	0.15954	0.38373	0.954029	5996	3	-1.4458
SPECC1	0.15955	0.38373	0.954029	5997	4	-1.318
STXBP1	0.15956	0.31731	0.954029	5998	2	-1.9906
SMG1	0.15968	0.31731	0.954029	5999	2	-0.74895
ZNF74	0.15986	0.31731	0.954029	6000	2	-0.62105
PPP2R5B	0.1599	0.38424	0.954029	6001	5	-1.5983
ZNF449	0.1599	0.31731	0.954029	6002	2	-3.282
ZNF850	0.16001	0.31773	0.954029	6003	3	-1.1199
GOLGA7B	0.16008	0.29364	0.954029	6004	2	-3.2032
AREL1	0.1601	0.31773	0.954029	6005	2	-1.7468
C19orf80	0.16016	0.31773	0.954029	6006	2	-0.53948
CNIH2	0.16019	0.37038	0.954029	6007	3	-2.6746
OR2B2	0.16023	0.31835	0.954029	6008	3	-2.2274
ALDH18A1	0.16023	0.31835	0.954029	6009	1	-5.9712
KIF14	0.16023	0.31897	0.954029	6010	3	-1.1792
RTL1	0.16035	0.31897	0.954029	6011	3	-0.64102
HERC3	0.16042	0.31897	0.954029	6012	3	-0.98869
METAP1	0.16047	0.31897	0.954029	6013	2	-1.059
TRIM40	0.16051	0.31897	0.954029	6014	2	-1.2203
IRX6	0.16054	0.31897	0.954029	6015	2	-0.90113
LILRA2	0.16068	0.31897	0.954029	6016	3	-2.2684
TGIF1	0.16071	0.31897	0.954029	6017	2	-3.6483
LRRK2	0.16078	0.31939	0.954029	6018	3	-0.89918
TMEM110	0.16083	0.31939	0.954029	6019	2	-0.86481
KCNK6	0.1609	0.31939	0.954029	6020	2	-0.90533
RAB40A	0.16094	0.31981	0.954029	6021	3	-0.96583
DUOXA1	0.16099	0.31981	0.954029	6022	2	-1.4584
CHMP2A	0.16106	0.29401	0.954029	6023	1	-5.6242
UQCC2	0.16107	0.31981	0.954029	6024	2	-0.84249
E2F2	0.1611	0.31981	0.954029	6025	3	-0.89718
RRP1	0.16112	0.31981	0.954029	6026	2	-0.95614
XPO1	0.16121	0.31982	0.954029	6027	2	-1.1042
TMEM132D	0.16122	0.31982	0.954029	6028	3	-0.76008
PTPRZ1	0.16123	0.31982	0.954029	6029	2	-1.6104
CACNG8	0.16123	0.38625	0.954029	6030	5	-0.88923
PCP4L1	0.16125	0.31982	0.954029	6031	1	-2.1529
ANKRD13A	0.16127	0.31982	0.954029	6032	3	-0.60475
ZNF12	0.16127	0.31982	0.954029	6033	2	-0.8383
LOC100129083	0.16128	0.2545	0.954029	6034	2	-1.0665
TRIP12	0.16128	0.31982	0.954029	6035	3	-2.2807
NAT1	0.16129	0.31982	0.954029	6036	2	-1.6539
FGFRL1	0.16129	0.31982	0.954029	6037	3	-0.88402
AHI1	0.16142	0.32015	0.954029	6038	1	-2.0169
KCNQ4	0.16147	0.32015	0.954029	6039	1	-0.82074
SPATA25	0.16147	0.32015	0.954029	6040	2	-3.5347
FRMD8	0.16149	0.32015	0.954029	6041	2	-1.1105
RNF135	0.16151	0.32015	0.954029	6042	2	-0.71743
SELRC1	0.16154	0.32015	0.954029	6043	3	-2.3837
KCNA2	0.16162	0.38578	0.954029	6044	3	-0.67991
RBM47	0.16164	0.32015	0.954029	6045	1	-1.6897
TMEM59L	0.16171	0.32051	0.954029	6046	3	-0.57666
YWHAQ	0.16183	0.32051	0.954029	6047	3	-0.94096
KRTAP1-4	0.16183	0.32051	0.954029	6048	3	-2.1198
OR2W1	0.16183	0.32051	0.954029	6049	2	-3.1995
NNMT	0.16183	0.32051	0.954029	6050	3	-2.6192
SKA1	0.16183	0.32051	0.954029	6051	3	-2.4652
BAX	0.16199	0.32051	0.954029	6052	3	-1.1732
L1TD1	0.16204	0.38749	0.954029	6053	3	-2.2769
OGN	0.16207	0.38679	0.954029	6054	5	-1.0375
ADRA1A	0.16211	0.32051	0.954029	6055	2	-1.1412
C9orf57	0.16214	0.32051	0.954029	6056	3	-0.68176
C1orf110	0.16217	0.38749	0.954029	6057	5	-0.89373
EEF1E1	0.16229	0.32051	0.954029	6058	1	-5.9508
ESX1	0.16229	0.32051	0.954029	6059	2	-3.2591
POF1B	0.16229	0.32051	0.954029	6060	1	-4.9852
ARRDC4	0.16239	0.2951	0.954029	6061	1	-5.6036
LHFPL3	0.16239	0.2951	0.954029	6062	1	-5.6036
CLEC2A	0.16239	0.2951	0.954029	6063	2	-2.7832
POLM	0.16247	0.38968	0.954029	6064	5	-2.0421
AQP10	0.16252	0.32051	0.954029	6065	3	-0.79605
CCDC110	0.16253	0.32051	0.954029	6066	2	-1.283
PLEKHA2	0.16255	0.32051	0.954029	6067	2	-1.1806
RPS20	0.1626	0.32051	0.954029	6068	3	-0.81895
ANKK1	0.16266	0.32051	0.954029	6069	1	-5.9501
PFDN6	0.16266	0.32051	0.954029	6070	3	-2.3287
NHEJ1	0.16266	0.32051	0.954029	6071	1	-5.9501
GRAP2	0.16266	0.2951	0.954029	6072	2	-0.8964
AGFG2	0.16283	0.32051	0.954029	6073	3	-0.64452
LHX2	0.16285	0.32051	0.954029	6074	3	-1.2093
CCDC37	0.16286	0.2951	0.954029	6075	2	-2.9265
CSHL1	0.16287	0.38993	0.954029	6076	5	-1.7809
GPR150	0.16293	0.32051	0.954029	6077	2	-0.94103
RPL23	0.16296	0.2951	0.954029	6078	2	-3.1121
NXF2	0.16296	0.40469	0.954029	6079	6	-0.58894
GABRA4	0.16298	0.32051	0.954029	6080	3	-1.4622
RENBP	0.16305	0.32051	0.954029	6081	3	-0.91879
MYO1A	0.16311	0.38819	0.954029	6082	4	-2.6877
C9orf24	0.16312	0.32092	0.954029	6083	3	-1.9113
HUNK	0.16319	0.32092	0.954029	6084	2	-0.8576
SLC39A13	0.1632	0.32092	0.954029	6085	2	-1.1193
HOXB8	0.16321	0.39088	0.954029	6086	3	-0.6727
LCTL	0.16324	0.32092	0.954029	6087	2	-0.93521
ZNF268	0.16328	0.32092	0.954029	6088	3	-0.68297
C7orf65	0.16334	0.32133	0.954029	6089	3	-0.58932
TRIM16L	0.16335	0.3887	0.954029	6090	4	-2.8173
TNFSF10	0.16337	0.32133	0.954029	6091	3	-0.72266
LENG9	0.16339	0.32133	0.954029	6092	3	-0.55417
ANKAR	0.16342	0.32133	0.954029	6093	3	-0.64009
FIZ1	0.16346	0.32133	0.954029	6094	3	-0.79308
ANKRD55	0.16347	0.32133	0.954029	6095	3	-1.5919
MECR	0.1635	0.32133	0.954029	6096	1	-1.6232
EGR1	0.16352	0.39127	0.954029	6097	5	-1.6015
AHSA2	0.16352	0.32133	0.954029	6098	3	-0.60737
NOXA1	0.16354	0.32133	0.954029	6099	2	-1.1035
FBXO21	0.16354	0.32133	0.954029	6100	1	-1.6659
CELF2	0.16363	0.32133	0.954029	6101	1	-5.0192
SNX18	0.16365	0.32133	0.954029	6102	3	-0.71071
UBE3C	0.16367	0.32133	0.954029	6103	2	-0.91758
IGSF6	0.16369	0.32133	0.954029	6104	3	-0.38348
TTPAL	0.16373	0.32133	0.954029	6105	3	-1.9884
RYBP	0.1638	0.32133	0.954029	6106	2	-0.95981
SMCO2	0.16385	0.29547	0.954029	6107	2	-0.85092
OR4P4	0.16385	0.32133	0.954029	6108	3	-0.81178
UGT1A5	0.16393	0.32172	0.954029	6109	3	-0.90235
C2orf15	0.16394	0.32172	0.954029	6110	2	-2.8108
CRCP	0.16397	0.32172	0.954029	6111	3	-0.57754
STOX2	0.164	0.39357	0.954029	6112	3	-1.3267
HDAC11	0.164	0.32172	0.954029	6113	2	-0.92514
CARTPT	0.16409	0.32172	0.954029	6114	3	-0.88087
ZNF775	0.16413	0.32231	0.954029	6115	2	-3.5514
SNRPA	0.16413	0.32291	0.954029	6116	3	-0.60111
NENF	0.16418	0.32291	0.954029	6117	2	-2.3316
LYN	0.16426	0.32325	0.954029	6118	3	-0.69227
GCOM1	0.16431	0.29547	0.954029	6119	2	-1.0536
NRBP2	0.16436	0.32325	0.954029	6120	3	-0.91356
ESPN	0.16439	0.39357	0.954029	6121	4	-0.85707
SAMD14	0.16443	0.32325	0.954029	6122	2	-3.257
POLR2K	0.16443	0.32325	0.954029	6123	3	-0.92296
BRI3BP	0.16453	0.32325	0.954029	6124	2	-1.0357
FAM155B	0.16454	0.29547	0.954029	6125	2	-0.58249
SCAF8	0.16457	0.32325	0.954029	6126	3	-0.51943
LCP2	0.16482	0.32325	0.954029	6127	3	-1.1062
SLC25A22	0.16487	0.32361	0.954029	6128	3	-0.4818
MPPED1	0.16488	0.32361	0.954029	6129	3	-1.9905
LRRC41	0.16489	0.29651	0.954029	6130	2	-2.049
PNRC2	0.1649	0.32361	0.954029	6131	2	-1.2289
DSC3	0.16497	0.32361	0.954029	6132	1	-2.0011
ADM5	0.16504	0.29726	0.954029	6133	2	-2.5862
SEBOX	0.16506	0.32361	0.954029	6134	1	-1.2483
ESRRB	0.16506	0.32361	0.954029	6135	2	-1.0295
PRC1	0.16507	0.32361	0.954029	6136	3	-1.6569
ZNF341	0.16512	0.39381	0.954029	6137	5	-0.9984
STOML2	0.16512	0.32401	0.954029	6138	3	-1.0051
BTF3L4	0.16514	0.32401	0.954029	6139	1	-1.4859
SNRNP27	0.16519	0.25873	0.954029	6140	1	-4.9543
ADAMTS7	0.16523	0.32437	0.954029	6141	2	-1.2918
SDF2L1	0.16523	0.32437	0.954029	6142	3	-0.55272
C19orf52	0.16527	0.32437	0.954029	6143	2	-1.3434
KLHL28	0.16527	0.32437	0.954029	6144	1	-1.521
EXT1	0.1653	0.32437	0.954029	6145	2	-1.1125
MSANTD3-TMEFF1	0.16531	0.29726	0.954029	6146	1	-5.5747
KRTAP10-8	0.16531	0.29726	0.954029	6147	2	-3.4232
VSTM5	0.16534	0.32437	0.954029	6148	2	-1.2645
HSPG2	0.16545	0.32437	0.954029	6149	1	-2.247
ZRANB2	0.16556	0.32437	0.954029	6150	3	-0.51322
RNF103	0.16566	0.32437	0.954029	6151	3	-0.64009
BRWD3	0.1657	0.32437	0.954029	6152	1	-5.9106
GTSF1L	0.1657	0.32437	0.954029	6153	1	-5.9106
KRTAP17-1	0.1657	0.32437	0.954029	6154	2	-3.337
DCAF13	0.16577	0.37518	0.954029	6155	3	-2.5152
ERI1	0.16578	0.32437	0.954029	6156	3	-1.8658
CUL3	0.16578	0.32437	0.954029	6157	2	-1.6789
SETD8	0.16595	0.39613	0.954029	6158	4	-1.3375
RBMS2	0.16596	0.32472	0.954029	6159	1	-4.4571
KCNMB4	0.16606	0.32472	0.954029	6160	3	-0.63472
VWF	0.16611	0.32532	0.954029	6161	2	-3.2389
PRTN3	0.16614	0.39613	0.954029	6162	2	-3.9469
SPHK2	0.16621	0.32592	0.954029	6163	3	-1.103
LCE3C	0.16628	0.32592	0.954029	6164	2	-1.5303
SIK2	0.16636	0.32592	0.954029	6165	3	-0.4662
FLG2	0.16641	0.32592	0.954029	6166	2	-1.1809
PRMT10	0.16643	0.32592	0.954029	6167	3	-0.53886
ABHD17B	0.16654	0.32592	0.954029	6168	2	-2.8412
IER3	0.16657	0.32592	0.954029	6169	3	-0.87585
MEIG1	0.16667	0.32592	0.954029	6170	2	-1.3323
ZNF717	0.16669	0.32592	0.954029	6171	2	-1.1278
LPGAT1	0.1667	0.32592	0.954029	6172	2	-3.1622
SLC25A25	0.16672	0.32592	0.954029	6173	2	-1.6024
TMEM194A	0.16678	0.32592	0.954029	6174	2	-1.006
SIRPA	0.16679	0.32592	0.954029	6175	3	-0.91354
PSRC1	0.16682	0.29831	0.954029	6176	2	-3.1493
GNLY	0.16683	0.32592	0.954029	6177	2	-2.6534
MKRN1	0.16687	0.32592	0.954029	6178	2	-1.819
NAGLU	0.16691	0.32592	0.954029	6179	2	-0.87932
SLCO1C1	0.16696	0.32592	0.954029	6180	1	-2.8385
PSMB8	0.167	0.32592	0.954029	6181	3	-1.0833
NDUFA4	0.16702	0.32592	0.954029	6182	3	-0.77745
USP45	0.16712	0.32592	0.954029	6183	3	-0.79165
NEIL1	0.16713	0.32592	0.954029	6184	2	-1.4901
OR51L1	0.16714	0.32592	0.954029	6185	3	-2.2187
C1orf56	0.16715	0.32592	0.954029	6186	3	-2.2986
HLA-DOA	0.16716	0.29832	0.954029	6187	2	-1.4799
TRIB3	0.16717	0.32592	0.954029	6188	3	-1.1119
ZDHHC8	0.16721	0.32592	0.954029	6189	2	-1.1091
TMEM86B	0.16726	0.32592	0.954029	6190	3	-0.57089
JAK3	0.16737	0.32628	0.954029	6191	2	-1.4467
GSTA2	0.16739	0.32628	0.954029	6192	2	-1.1062
FAM110A	0.16741	0.32628	0.954029	6193	2	-1.4232
POC1B-GALNT4	0.16742	0.26	0.954029	6194	2	-1.2035
MSMP	0.16743	0.32628	0.954029	6195	1	-5.0054
ERVV-1	0.1675	0.26	0.954029	6196	2	-0.56097
ARMC2	0.16759	0.32629	0.954029	6197	2	-2.2134
IQGAP2	0.1676	0.32629	0.954029	6198	3	-1.0461
PLRG1	0.16766	0.29868	0.954029	6199	2	-3.0792
PDZD11	0.16768	0.32629	0.954029	6200	3	-0.49567
C21orf59	0.16771	0.32629	0.954029	6201	2	-3.4257
MEP1A	0.16771	0.32629	0.954029	6202	2	-3.2845
NARFL	0.16782	0.32662	0.954029	6203	3	-0.48026
NKD1	0.16783	0.32662	0.954029	6204	2	-1.3634
TRABD	0.16793	0.39825	0.954029	6205	3	-2.9057
SOX18	0.16805	0.32662	0.954029	6206	2	-0.97715
TRIP13	0.16808	0.34781	0.954029	6207	3	-2.463
FADS2	0.16813	0.3925	0.954029	6208	5	-0.6362
MTMR4	0.16813	0.40026	0.954029	6209	3	-1.143
FKBP8	0.16813	0.32699	0.954029	6210	3	-2.4999
LRRC4B	0.16814	0.32758	0.954029	6211	1	-5.8885
FDCSP	0.16814	0.32758	0.954029	6212	1	-5.8885
TYROBP	0.16819	0.32817	0.954029	6213	3	-0.67785
BTBD11	0.16828	0.40056	0.954029	6214	4	-0.89945
KIRREL2	0.16829	0.40056	0.954029	6215	3	-3.1483
SEMA4C	0.16834	0.40092	0.954029	6216	4	-0.83278
FPR1	0.1684	0.32853	0.954029	6217	2	-1.3882
FOXO6	0.16841	0.32853	0.954029	6218	3	-0.48091
PIP4K2C	0.16853	0.32894	0.954029	6219	1	-5.8877
PLEKHD1	0.16853	0.32894	0.954029	6220	2	-3.445
BCAM	0.16853	0.32894	0.954029	6221	2	-3.225
GLIPR1	0.16857	0.29904	0.954029	6222	2	-1.2389
CYP27B1	0.16859	0.32894	0.954029	6223	3	-0.94435
CRAMP1L	0.16867	0.40317	0.954029	6224	5	-0.4994
DNAJB5	0.16872	0.40317	0.954029	6225	2	-3.6019
ZNF124	0.16878	0.32932	0.954029	6226	3	-0.57973
RGCC	0.16881	0.32932	0.954029	6227	2	-1.8147
PNKD	0.16881	0.32932	0.954029	6228	3	-0.62529
KDM5C	0.16883	0.32932	0.954029	6229	2	-1.629
FST	0.16886	0.32932	0.954029	6230	3	-0.53286
SARDH	0.16887	0.32932	0.954029	6231	2	-2.3295
S100A14	0.16887	0.32932	0.954029	6232	2	-2.7114
RGL1	0.16889	0.40362	0.954029	6233	3	-1.844
MN1	0.1689	0.32932	0.954029	6234	2	-2.288
XPO7	0.16892	0.32932	0.954029	6235	3	-0.84775
FBXO41	0.16892	0.32932	0.954029	6236	2	-1.0914
DTX3L	0.16902	0.32932	0.954029	6237	1	-4.9998
ATP2B1	0.1691	0.29904	0.954029	6238	1	-1.4711
LILRB5	0.16913	0.32932	0.954029	6239	3	-0.48281
CRTAP	0.16916	0.32932	0.954029	6240	3	-2.1035
GBX2	0.16916	0.32932	0.954029	6241	3	-0.98564
TGM5	0.16919	0.40362	0.954029	6242	3	-2.8084
GABRE	0.1692	0.32932	0.954029	6243	2	-0.87225
DNAJC7	0.1692	0.32932	0.954029	6244	3	-0.72431
PRSS54	0.16924	0.32932	0.954029	6245	1	-1.9661
STAT6	0.16932	0.32932	0.954029	6246	3	-0.74042
KIF27	0.16932	0.32932	0.954029	6247	1	-1.1609
MYOF	0.16939	0.32932	0.954029	6248	2	-2.8819
LYZL6	0.1694	0.32932	0.954029	6249	2	-1.7256
ALG13	0.16945	0.32932	0.954029	6250	2	-0.79022
C1orf222	0.16948	0.29943	0.954029	6251	2	-3.1065
LGALS14	0.16948	0.29943	0.954029	6252	1	-5.5236
HECW2	0.1695	0.32969	0.954029	6253	2	-2.9548
HSD17B2	0.16955	0.32969	0.954029	6254	3	-0.78491
THSD4	0.16966	0.40362	0.954029	6255	2	-1.3297
GBA3	0.16967	0.32969	0.954029	6256	1	-3.4536
RPRM	0.1698	0.33004	0.954029	6257	1	-5.8701
TAF7	0.16983	0.33004	0.954029	6258	2	-1.1943
LMO1	0.16985	0.40362	0.954029	6259	4	-2.466
IQCB1	0.16986	0.33044	0.954029	6260	3	-1.0162
WDR11	0.16989	0.33044	0.954029	6261	2	-3.6022
MRPL42	0.16995	0.29978	0.954029	6262	1	-5.5233
STX18	0.16999	0.33044	0.954029	6263	3	-0.70754
ZNF879	0.17004	0.26391	0.954029	6264	1	-0.94109
KLHL5	0.17009	0.33079	0.954029	6265	2	-1.5058
IFITM3	0.1701	0.33079	0.954029	6266	3	-0.7442
TRMT112	0.17013	0.33079	0.954029	6267	3	-2.1017
DHX58	0.17015	0.33079	0.954029	6268	3	-0.8704
ZKSCAN8	0.17022	0.33079	0.954029	6269	3	-0.61119
MRPS36	0.17025	0.33079	0.954029	6270	3	-0.82047
PHLDB3	0.17029	0.33079	0.954029	6271	2	-3.2794
DUSP28	0.17037	0.26391	0.954029	6272	2	-0.58541
GGT1	0.17038	0.40414	0.954029	6273	3	-1.9402
TRMT10A	0.17042	0.33079	0.954029	6274	2	-0.86447
NPEPL1	0.17048	0.33079	0.954029	6275	2	-0.84598
DYNC1LI1	0.17049	0.33079	0.954029	6276	3	-0.56699
DPPA4	0.17054	0.33079	0.954029	6277	2	-1.4751
RCSD1	0.17057	0.33079	0.954029	6278	2	-2.2889
SPP2	0.17058	0.33079	0.954029	6279	3	-0.59073
KRTAP1-3	0.17065	0.33079	0.954029	6280	3	-0.9963
CPNE2	0.17073	0.30014	0.954029	6281	2	-1.7679
RFTN2	0.17077	0.26523	0.954029	6282	1	-4.869
COL10A1	0.17077	0.26523	0.954029	6283	1	-4.869
RPS12	0.17087	0.33079	0.954029	6284	3	-0.68254
PLEKHN1	0.17087	0.33079	0.954029	6285	1	-5.8661
PHF16	0.17087	0.33079	0.954029	6286	2	-3.1563
GPA33	0.17087	0.33079	0.954029	6287	2	-3.3981
USP1	0.17091	0.33079	0.954029	6288	3	-0.65568
CFDP1	0.17091	0.40437	0.954029	6289	4	-2.2228
MAP3K13	0.17102	0.40515	0.954029	6290	3	-1.4505
TRIM77	0.17102	0.33079	0.954029	6291	3	-1.0501
EPRS	0.17119	0.33117	0.954029	6292	2	-1.0788
NME1	0.17125	0.4054	0.954029	6293	4	-0.948
SLC25A29	0.17139	0.33154	0.954029	6294	3	-0.68491
TPP1	0.17141	0.33154	0.954029	6295	2	-0.8431
DOC2A	0.17146	0.4054	0.954029	6296	3	-1.562
PSMC5	0.17152	0.33154	0.954029	6297	3	-0.51605
TMEM71	0.17156	0.33154	0.954029	6298	1	-0.65891
ZNF2	0.17157	0.33154	0.954029	6299	3	-0.43343
MYADM	0.17158	0.4054	0.954029	6300	3	-2.4115
EFNB1	0.1716	0.33154	0.954029	6301	3	-0.8411
MARVELD3	0.17169	0.33154	0.954029	6302	2	-0.83971
CD164	0.17177	0.33193	0.954029	6303	3	-1.2578
MMP3	0.17182	0.33193	0.954029	6304	2	-1.4657
DFNB31	0.17183	0.33193	0.954029	6305	3	-0.70222
ATP2C2	0.17185	0.33193	0.954029	6306	3	-0.73271
KCNK18	0.17203	0.33193	0.954029	6307	3	-0.51765
ADPRHL1	0.17203	0.40568	0.954029	6308	5	-0.73149
ARHGDIA	0.17205	0.33193	0.954029	6309	3	-0.95609
ADAMTS13	0.17206	0.33193	0.954029	6310	2	-1.5351
CEACAM18	0.17213	0.33193	0.954029	6311	2	-1.5566
DNAH12	0.17215	0.33193	0.954029	6312	3	-0.70637
TRAF3	0.17216	0.33193	0.954029	6313	2	-1.2064
MIER3	0.17225	0.33193	0.954029	6314	2	-1.0914
MEX3B	0.17237	0.40616	0.954029	6315	3	-2.6548
LETMD1	0.17238	0.33193	0.954029	6316	3	-0.74582
SH2D5	0.17246	0.33193	0.954029	6317	2	-2.7764
TEX37	0.17246	0.33193	0.954029	6318	2	-3.7165
KRTAP13-4	0.17246	0.33193	0.954029	6319	2	-2.585
LHFP	0.17252	0.33193	0.954029	6320	2	-1.0044
CTSV	0.17255	0.33193	0.954029	6321	3	-0.40709
GINS3	0.17262	0.26734	0.954029	6322	2	-2.5618
STPG1	0.17263	0.3023	0.954029	6323	2	-1.2344
PLA2G1B	0.17264	0.40616	0.954029	6324	3	-2.6381
PLD4	0.17267	0.33193	0.954029	6325	1	-1.9353
NUDCD3	0.17271	0.30269	0.954029	6326	1	-5.495
SPI1	0.17271	0.30269	0.954029	6327	1	-5.495
ANGPTL7	0.17271	0.30269	0.954029	6328	1	-5.495
FOXD2	0.17276	0.33193	0.954029	6329	2	-0.88677
CCDC85B	0.17281	0.30309	0.954029	6330	2	-0.89041
ASB11	0.17285	0.40663	0.954029	6331	3	-1.6101
NUBP2	0.17288	0.35412	0.954029	6332	2	-3.2869
ILDR2	0.17289	0.3327	0.954029	6333	2	-1.0387
TMEM97	0.17293	0.3327	0.954029	6334	1	-1.0797
ZNF813	0.17303	0.3327	0.954029	6335	2	-0.86048
TTBK1	0.17303	0.3327	0.954029	6336	3	-0.68148
FMO3	0.17304	0.3327	0.954029	6337	1	-4.8792
LPIN3	0.1731	0.3327	0.954029	6338	3	-0.73021
MSTN	0.17313	0.3327	0.954029	6339	3	-0.67649
ACADSB	0.17332	0.33349	0.954029	6340	2	-3.2575
FTSJ2	0.17333	0.33349	0.954029	6341	2	-0.82979
RNF144B	0.17336	0.33349	0.954029	6342	2	-1.0497
SESTD1	0.17343	0.30309	0.954029	6343	2	-2.3895
CYP51A1	0.17344	0.33349	0.954029	6344	3	-0.85249
TXNL4B	0.17345	0.33349	0.954029	6345	3	-0.54078
CPXM2	0.17347	0.33349	0.954029	6346	3	-0.75493
DDIT3	0.17357	0.33349	0.954029	6347	2	-1.1732
ADCK5	0.17364	0.33349	0.954029	6348	2	-1.0544
OR2T1	0.17366	0.33349	0.954029	6349	1	-1.0166
C17orf66	0.17371	0.33349	0.954029	6350	3	-2.0297
YEATS2	0.17375	0.33349	0.954029	6351	3	-0.60222
CDA	0.17377	0.33349	0.954029	6352	3	-0.95902
MGA	0.17377	0.33349	0.954029	6353	3	-0.79799
TMEM135	0.17379	0.33349	0.954029	6354	1	-0.97732
PRKAB2	0.17382	0.33349	0.954029	6355	3	-0.41693
SH3RF1	0.17383	0.33349	0.954029	6356	2	-2.7062
SRD5A3	0.17387	0.33349	0.954029	6357	1	-4.9589
TGIF2	0.17396	0.33349	0.954029	6358	3	-0.64917
USP8	0.17398	0.33349	0.954029	6359	3	-0.82544
BBS7	0.174	0.33349	0.954029	6360	1	-1.1723
RABL3	0.17413	0.33349	0.954029	6361	2	-1.285
SRRM4	0.17416	0.33349	0.954029	6362	3	-2.6262
KCNMB3	0.17425	0.30512	0.954029	6363	2	-2.6342
ATRIP	0.17427	0.33349	0.954029	6364	3	-0.62839
NPC2	0.17444	0.3055	0.954029	6365	2	-3.0596
KDM1B	0.17449	0.33349	0.954029	6366	3	-0.95541
SLC7A2	0.1745	0.33349	0.954029	6367	3	-0.57898
GADD45B	0.17463	0.33349	0.954029	6368	2	-1.1036
ARHGAP26	0.17475	0.33349	0.954029	6369	3	-1.2506
ADAP2	0.17478	0.33349	0.954029	6370	2	-1.3513
HIST1H4G	0.1748	0.33349	0.954029	6371	2	-0.74606
PRSS35	0.17482	0.33349	0.954029	6372	3	-0.80283
CYTH1	0.17491	0.33387	0.954029	6373	3	-0.61585
TNFRSF11B	0.1751	0.33387	0.954029	6374	3	-0.71746
TPPP2	0.17511	0.40219	0.954029	6375	5	-1.5681
EIF1AX	0.17512	0.33387	0.954029	6376	2	-0.69134
ZC3H12A	0.17516	0.33387	0.954029	6377	3	-0.8167
PES1	0.17522	0.33387	0.954029	6378	1	-5.8225
EARS2	0.17522	0.33387	0.954029	6379	2	-3.2147
SP140L	0.17528	0.33387	0.954029	6380	3	-0.98999
NUDT15	0.17532	0.33387	0.954029	6381	3	-0.92393
OR4C3	0.17533	0.33387	0.954029	6382	3	-0.74743
ACVR1C	0.17543	0.33387	0.954029	6383	3	-0.57843
DNAJC3	0.17545	0.33387	0.954029	6384	2	-1.1489
AMBN	0.17549	0.30695	0.954029	6385	1	-4.6375
C9orf3	0.17553	0.33506	0.954029	6386	3	-0.93252
PPP1R21	0.17554	0.33506	0.954029	6387	2	-1.1174
ZAK	0.17562	0.33578	0.954029	6388	3	-0.47079
ERCC6L2	0.17563	0.33578	0.954029	6389	3	-1.1812
DENND4B	0.17565	0.40247	0.954029	6390	1	-6.5485
ZNF10	0.17571	0.33578	0.954029	6391	2	-3.1446
CD5L	0.17571	0.33578	0.954029	6392	2	-3.1073
ARHGAP33	0.17575	0.33578	0.954029	6393	2	-1.4883
DFFB	0.17581	0.30732	0.954029	6394	2	-1.0755
BCL2L13	0.17583	0.33578	0.954029	6395	3	-0.60527
UQCR10	0.17584	0.33578	0.954029	6396	3	-0.63459
POLR3E	0.17589	0.33578	0.954029	6397	3	-0.56284
PLK3	0.17592	0.33578	0.954029	6398	2	-0.85455
IGSF9B	0.176	0.33578	0.954029	6399	3	-0.80122
CLN8	0.17602	0.33578	0.954029	6400	2	-1.4628
HLA-DQA1	0.17605	0.33578	0.954029	6401	2	-0.9385
SMARCAD1	0.17606	0.33578	0.954029	6402	3	-0.54217
ISCA2	0.1761	0.33578	0.954029	6403	1	-4.942
B3GALT4	0.1761	0.33578	0.954029	6404	3	-0.97411
SSSCA1	0.17616	0.33619	0.954029	6405	1	-4.8129
COX8A	0.17621	0.33658	0.954029	6406	3	-0.94185
SCN7A	0.17626	0.33658	0.954029	6407	3	-0.42818
UGT1A1	0.17626	0.41417	0.954029	6408	3	-2.589
HOXA2	0.17627	0.35948	0.954029	6409	3	-0.96795
ACTR1B	0.17631	0.33658	0.954029	6410	2	-2.0148
LRP10	0.17636	0.33658	0.954029	6411	3	-0.66446
OR4C45	0.17637	0.30732	0.954029	6412	2	-0.81215
ATP6V0A1	0.17639	0.33658	0.954029	6413	3	-0.63223
ADIPOQ	0.17639	0.33658	0.954029	6414	2	-2.7013
MARCH5	0.1764	0.33658	0.954029	6415	2	-1.2007
GLTPD2	0.17643	0.33658	0.954029	6416	3	-0.64734
LHCGR	0.17643	0.33658	0.954029	6417	3	-0.89739
PRKD3	0.17644	0.33658	0.954029	6418	1	-1.1783
UBE2Q1	0.17648	0.33658	0.954029	6419	3	-0.56598
AOC3	0.17648	0.33658	0.954029	6420	1	-1.6992
AGTR1	0.17654	0.33698	0.954029	6421	3	-0.60386
SLC25A43	0.17661	0.33698	0.954029	6422	3	-0.83596
TMEM42	0.17663	0.33698	0.954029	6423	2	-3.228
HEYL	0.17676	0.33739	0.954029	6424	3	-0.95513
PSORS1C1	0.17676	0.33739	0.954029	6425	3	-0.5816
C1orf233	0.17682	0.33739	0.954029	6426	2	-1.6388
CNTN2	0.17684	0.33739	0.954029	6427	3	-2.1997
EFHB	0.17684	0.33739	0.954029	6428	2	-0.6969
ZNF830	0.17691	0.33739	0.954029	6429	2	-3.4155
SLC25A27	0.17691	0.33739	0.954029	6430	2	-3.3084
IL12B	0.17691	0.33739	0.954029	6431	2	-3.1682
SMYD4	0.17691	0.33739	0.954029	6432	1	-5.8071
KANSL1L	0.17692	0.33739	0.954029	6433	2	-0.50628
LOXL1	0.17698	0.30807	0.954029	6434	1	-5.4374
TTC12	0.17698	0.30807	0.954029	6435	2	-3.0094
SOX17	0.17699	0.33739	0.954029	6436	3	-0.52525
SYCP2	0.17705	0.33739	0.954029	6437	2	-1.3634
VPS51	0.17714	0.33739	0.954029	6438	3	-0.90935
STXBP2	0.17716	0.33739	0.954029	6439	2	-1.0737
NAGA	0.17718	0.33739	0.954029	6440	3	-0.76153
ZNF131	0.1772	0.33739	0.954029	6441	3	-0.91177
COX5B	0.17723	0.33739	0.954029	6442	2	-0.63722
VANGL1	0.17725	0.33739	0.954029	6443	2	-1.2433
DIDO1	0.17728	0.41417	0.954029	6444	5	-0.54285
KIAA1467	0.17734	0.33739	0.954029	6445	1	-1.8717
BPIFB3	0.17744	0.33739	0.954029	6446	2	-3.0504
TAF13	0.17748	0.33739	0.954029	6447	2	-1.1722
ADNP2	0.17757	0.33739	0.954029	6448	2	-1.1577
ACSBG1	0.17761	0.33739	0.954029	6449	3	-0.8544
RPE65	0.17763	0.33739	0.954029	6450	3	-1.14
C9orf131	0.17774	0.33739	0.954029	6451	2	-1.1566
ZBED6	0.17783	0.33739	0.954029	6452	2	-3.2867
TRABD2B	0.17783	0.33739	0.954029	6453	1	-5.7991
ECEL1	0.17784	0.33739	0.954029	6454	3	-2.309
ZUFSP	0.17794	0.33739	0.954029	6455	3	-0.45818
PRMT6	0.17798	0.33739	0.954029	6456	3	-0.9528
CDK20	0.17799	0.33739	0.954029	6457	2	-1.5867
LRP4	0.17801	0.33739	0.954029	6458	3	-0.6319
SDHA	0.1781	0.33739	0.954029	6459	3	-0.68982
EPDR1	0.17815	0.33739	0.954029	6460	2	-0.96907
PIGM	0.17817	0.33739	0.954029	6461	3	-0.81414
ESAM	0.17817	0.41896	0.954029	6462	5	-0.84178
GTF2B	0.17819	0.33739	0.954029	6463	3	-0.86236
FEZF2	0.17819	0.33739	0.954029	6464	2	-0.87751
PGLYRP1	0.17827	0.33777	0.954029	6465	2	-1.6446
C14orf169	0.17827	0.33777	0.954029	6466	3	-0.64941
NFIA	0.17828	0.33777	0.954029	6467	3	-0.49565
AZGP1	0.17845	0.33777	0.954029	6468	1	-2.0414
ZFP3	0.17847	0.33777	0.954029	6469	3	-0.49311
CNTN4	0.17849	0.33777	0.954029	6470	2	-1.1575
IL27	0.17853	0.33777	0.954029	6471	2	-2.1067
ZSCAN5A	0.17856	0.33777	0.954029	6472	3	-0.59903
DRGX	0.17861	0.33777	0.954029	6473	3	-0.51633
DCLRE1B	0.17862	0.33777	0.954029	6474	1	-2.3076
EMX2	0.17863	0.33777	0.954029	6475	3	-0.67545
KLK1	0.17865	0.41929	0.954029	6476	5	-1.0196
DSN1	0.17876	0.27366	0.954029	6477	1	-4.7328
SMPD2	0.17877	0.33777	0.954029	6478	2	-1.158
PALM2	0.17879	0.33777	0.954029	6479	3	-0.71661
MON1B	0.17887	0.33777	0.954029	6480	2	-3.2084
ITGAD	0.17887	0.33777	0.954029	6481	2	-3.1193
MBOAT4	0.17892	0.30884	0.954029	6482	2	-2.9729
TMEM191C	0.17893	0.33777	0.954029	6483	3	-1.3529
GABARAPL2	0.17896	0.33777	0.954029	6484	3	-1.0992
OR52D1	0.17904	0.33815	0.954029	6485	1	-0.85464
FLNA	0.17909	0.33815	0.954029	6486	3	-0.7658
NARF	0.1792	0.33815	0.954029	6487	3	-0.40184
ETV6	0.17922	0.33815	0.954029	6488	3	-2.0254
RNF187	0.17922	0.41983	0.954029	6489	3	-2.2815
C22orf31	0.17925	0.33815	0.954029	6490	3	-0.745
MYH10	0.17926	0.33815	0.954029	6491	1	-1.9506
C15orf39	0.17927	0.30884	0.954029	6492	2	-3.284
PHEX	0.17927	0.33815	0.954029	6493	3	-1.1825
BRF1	0.17928	0.33815	0.954029	6494	2	-0.70313
OTOF	0.1793	0.33815	0.954029	6495	1	-1.2466
DZANK1	0.17934	0.33815	0.954029	6496	3	-0.71625
STPG2	0.17938	0.33815	0.954029	6497	2	-1.0166
HCAR2	0.17951	0.33855	0.954029	6498	1	-5.7768
SV2A	0.17958	0.33855	0.954029	6499	3	-1.2567
YLPM1	0.17959	0.33855	0.954029	6500	3	-0.81557
ZCCHC9	0.1796	0.33855	0.954029	6501	2	-0.58682
PLEKHG2	0.17962	0.33855	0.954029	6502	3	-0.93497
TSPAN14	0.17962	0.33855	0.954029	6503	2	-2.5397
TNS4	0.1797	0.33855	0.954029	6504	3	-0.47458
SNF8	0.17971	0.33855	0.954029	6505	3	-0.72011
WDR6	0.17973	0.33855	0.954029	6506	3	-0.66309
E2F1	0.17975	0.33855	0.954029	6507	2	-2.8953
WDR20	0.17987	0.33855	0.954029	6508	3	-0.6401
ARHGEF17	0.17988	0.33855	0.954029	6509	2	-0.80062
MCU	0.18005	0.33892	0.954029	6510	2	-1.8031
TLX2	0.18006	0.33892	0.954029	6511	3	-0.53975
MATN2	0.18009	0.42056	0.954029	6512	4	-0.94484
TAB1	0.18009	0.33892	0.954029	6513	2	-1.4967
CCL5	0.1801	0.33892	0.954029	6514	3	-0.69771
BRD1	0.18013	0.30961	0.954029	6515	2	-1.372
CD200	0.18017	0.33892	0.954029	6516	2	-0.94909
INHA	0.18019	0.33892	0.954029	6517	1	-5.7761
GAB4	0.18019	0.33892	0.954029	6518	2	-3.334
MCM3AP	0.18019	0.33892	0.954029	6519	2	-3.231
LOC389895	0.18019	0.33892	0.954029	6520	3	-1.9359
PPAPDC1A	0.18019	0.33892	0.954029	6521	1	-5.7761
NHP2L1	0.18042	0.33892	0.954029	6522	3	-0.92181
ERCC1	0.18043	0.33892	0.954029	6523	3	-0.92243
TMED3	0.1806	0.33892	0.954029	6524	3	-0.6101
BEX2	0.18061	0.33892	0.954029	6525	3	-1.8193
GFER	0.18062	0.33892	0.954029	6526	2	-0.85734
KLHDC1	0.18063	0.33892	0.954029	6527	3	-0.67831
PCNA	0.18063	0.31001	0.954029	6528	1	-5.3863
CDH7	0.18063	0.31001	0.954029	6529	1	-5.3863
MB21D2	0.18063	0.31001	0.954029	6530	1	-5.3863
SRCRB4D	0.18063	0.31001	0.954029	6531	2	-3.2203
WDR87	0.18063	0.31001	0.954029	6532	2	-2.9262
PGAM1	0.18068	0.33892	0.954029	6533	3	-2.3835
NXPE1	0.18076	0.31001	0.954029	6534	2	-0.42158
CENPB	0.18083	0.33892	0.954029	6535	3	-0.88423
APPL1	0.18087	0.33892	0.954029	6536	1	-2.9258
FAM161A	0.1809	0.33892	0.954029	6537	3	-2.1148
SMOC2	0.18099	0.31039	0.954029	6538	1	-2.2073
MYH2	0.181	0.33892	0.954029	6539	2	-1.5222
C19orf35	0.18104	0.33892	0.954029	6540	1	-2.1847
APOO	0.18106	0.33892	0.954029	6541	3	-0.62665
PRAMEF6	0.1811	0.33892	0.954029	6542	3	-2.22
SNRNP40	0.18113	0.33892	0.954029	6543	1	-1.0597
PPP1CA	0.18116	0.42193	0.954029	6544	5	-1.3909
POU2F2	0.18126	0.3393	0.954029	6545	3	-0.45938
ASAH1	0.18132	0.3393	0.954029	6546	3	-0.49355
IRF1	0.18134	0.3393	0.954029	6547	2	-3.5169
C3orf18	0.18138	0.3393	0.954029	6548	1	-5.7635
TRIM74	0.18138	0.3393	0.954029	6549	2	-3.077
VMAC	0.18138	0.3393	0.954029	6550	1	-5.7635
NUDT18	0.18145	0.31039	0.954029	6551	1	-4.5762
CHD2	0.18149	0.42224	0.954029	6552	4	-0.85441
CHST1	0.18154	0.3393	0.954029	6553	2	-1.8628
PRRT3	0.18164	0.3393	0.954029	6554	3	-1.288
SQRDL	0.18168	0.3393	0.954029	6555	3	-0.57306
CERS2	0.18171	0.3393	0.954029	6556	2	-1.109
PLAC1L	0.18178	0.31039	0.954029	6557	1	-5.3782
HOXD13	0.18181	0.3393	0.954029	6558	1	-4.8926
GK	0.18193	0.3397	0.954029	6559	3	-2.1547
UTP15	0.182	0.31081	0.954029	6560	2	-3.2318
ICAM2	0.18204	0.31131	0.954029	6561	2	-2.8458
CLSTN1	0.18204	0.3397	0.954029	6562	1	-4.7878
FCGR2A	0.18204	0.3397	0.954029	6563	1	-5.7534
PSMC1	0.18204	0.3397	0.954029	6564	2	-3.1836
ALPK2	0.18204	0.3397	0.954029	6565	2	-3.5639
HIST1H2BL	0.18205	0.3397	0.954029	6566	2	-1.9455
TMEM151A	0.18206	0.3397	0.954029	6567	3	-0.60682
CCZ1B	0.18215	0.3397	0.954029	6568	3	-2.0151
DUSP5	0.18217	0.3397	0.954029	6569	2	-0.69972
TMEM173	0.18219	0.34009	0.954029	6570	3	-0.6255
RNF43	0.1822	0.34009	0.954029	6571	2	-0.88651
MPC2	0.18226	0.31182	0.954029	6572	2	-0.83192
MLLT3	0.18228	0.34009	0.954029	6573	2	-1.0164
GSAP	0.18234	0.34009	0.954029	6574	2	-0.92064
IMMP1L	0.1824	0.34009	0.954029	6575	3	-1.1291
C19orf55	0.18243	0.34009	0.954029	6576	2	-1.0503
SET	0.18246	0.31182	0.954029	6577	2	-1.3423
STMND1	0.18247	0.34009	0.954029	6578	3	-2.1601
CCDC28A	0.18247	0.34009	0.954029	6579	2	-3.1469
RND2	0.18247	0.34009	0.954029	6580	1	-5.7527
ACACB	0.18254	0.42277	0.954029	6581	4	-1.0385
PAX4	0.18256	0.34009	0.954029	6582	3	-0.61616
FBXW7	0.18263	0.4605	0.959237	6583	4	-1.554
SPPL2C	0.1827	0.34009	0.954029	6584	3	-0.48984
WWC1	0.18283	0.34009	0.954029	6585	3	-2.223
POU5F2	0.18288	0.34009	0.954029	6586	3	-0.60197
CDON	0.1829	0.34009	0.954029	6587	3	-2.1611
HHATL	0.18291	0.34009	0.954029	6588	2	-0.7695
NT5C1A	0.18296	0.34009	0.954029	6589	3	-1.2102
NSF	0.183	0.34009	0.954029	6590	1	-1.6902
TEX9	0.183	0.34009	0.954029	6591	3	-0.88651
TSGA13	0.1833	0.34009	0.954029	6592	1	-5.7412
MYO1C	0.18341	0.41793	0.954029	6593	1	-2.4843
PIBF1	0.18341	0.34009	0.954029	6594	2	-3.2791
PALM	0.18348	0.34009	0.954029	6595	3	-0.87978
EFCAB4A	0.18349	0.31432	0.954029	6596	1	-1.2798
PDLIM7	0.18355	0.42366	0.954029	6597	4	-1.0977
LIMK1	0.18367	0.41851	0.954029	6598	3	-2.4535
OR1J2	0.18372	0.34009	0.954029	6599	2	-2.7229
KRT26	0.18379	0.31432	0.954029	6600	2	-2.8956
DUSP18	0.18381	0.34009	0.954029	6601	3	-0.63463
PPP1R3G	0.18385	0.34009	0.954029	6602	3	-0.71474
ITSN2	0.18395	0.34009	0.954029	6603	2	-1.5452
THAP6	0.18398	0.34009	0.954029	6604	2	-0.83
MAOA	0.184	0.41852	0.954029	6605	2	-1.8664
ITPRIPL1	0.18402	0.34009	0.954029	6606	1	-4.8391
TMEM165	0.18405	0.34009	0.954029	6607	3	-0.68079
ASB10	0.1841	0.34049	0.954029	6608	2	-1.209
KCNC1	0.1841	0.42394	0.954029	6609	5	-0.85988
LYPD6B	0.18414	0.34049	0.954029	6610	1	-1.9268
FYTTD1	0.18415	0.34049	0.954029	6611	2	-1.0327
ANTXR1	0.18417	0.34049	0.954029	6612	3	-0.56312
MTOR	0.18419	0.34049	0.954029	6613	1	-1.5002
TRIM27	0.18421	0.34049	0.954029	6614	3	-0.67409
KRT6B	0.18423	0.34049	0.954029	6615	2	-0.774
SF3B1	0.18427	0.34049	0.954029	6616	2	-1.0721
SGPP1	0.18436	0.34049	0.954029	6617	2	-0.9653
KLK11	0.18439	0.42394	0.954029	6618	3	-2.5423
C20orf78	0.18444	0.34049	0.954029	6619	3	-0.72542
IFNG	0.18445	0.34049	0.954029	6620	3	-0.59333
IRGC	0.18448	0.34049	0.954029	6621	3	-0.49322
SLC10A3	0.18458	0.31471	0.954029	6622	2	-2.5336
SBF2	0.18465	0.34049	0.954029	6623	3	-0.56123
ARPP19	0.18468	0.34049	0.954029	6624	3	-1.3381
XKR9	0.18476	0.34092	0.954029	6625	3	-0.97808
ZNF423	0.18478	0.42424	0.954029	6626	2	-2.4591
ADAM21	0.1848	0.34092	0.954029	6627	2	-0.93698
LINGO2	0.1848	0.42424	0.954029	6628	1	-5.6326
TP53INP2	0.18481	0.42424	0.954029	6629	5	-1.1685
ZDHHC19	0.18483	0.34092	0.954029	6630	3	-0.38867
IGF2R	0.18484	0.34092	0.954029	6631	1	-5.7296
GRID2	0.18484	0.34092	0.954029	6632	2	-3.0099
MTRNR2L7	0.18484	0.34092	0.954029	6633	1	-5.7296
ACTB	0.18491	0.34131	0.954029	6634	3	-0.92425
ZBTB8OS	0.18492	0.31471	0.954029	6635	2	-1.354
PKD2	0.18494	0.31471	0.954029	6636	2	-0.95773
DNASE1	0.18496	0.34131	0.954029	6637	3	-0.5882
MRPS12	0.18497	0.31471	0.954029	6638	2	-0.93061
JMJD4	0.18497	0.34131	0.954029	6639	2	-0.94875
ZNF433	0.18497	0.36681	0.954029	6640	1	-6.0072
EEF1G	0.18503	0.34131	0.954029	6641	3	-0.99709
ARMCX2	0.18506	0.31471	0.954029	6642	2	-1.0276
AJUBA	0.18515	0.34131	0.954029	6643	3	-0.9634
TAGLN3	0.18528	0.34131	0.954029	6644	3	-1.8252
SLC39A9	0.18529	0.34131	0.954029	6645	3	-0.7961
CWF19L1	0.1854	0.34188	0.954029	6646	2	-2.5827
MRPL35	0.18543	0.34246	0.954029	6647	3	-0.77831
PCDHA7	0.18546	0.34246	0.954029	6648	3	-2.1921
ASCL3	0.18547	0.34246	0.954029	6649	3	-0.74572
FARP1	0.18556	0.34246	0.954029	6650	2	-1.5971
PAN3	0.18563	0.34246	0.954029	6651	3	-0.79753
GGCT	0.1858	0.34246	0.954029	6652	1	-2.3287
OR13F1	0.1858	0.34246	0.954029	6653	2	-0.81466
CLIC2	0.18581	0.34246	0.954029	6654	3	-0.46938
SLC2A13	0.18584	0.34246	0.954029	6655	3	-0.64424
MORN1	0.18587	0.34246	0.954029	6656	3	-1.0286
KANK3	0.18588	0.34246	0.954029	6657	3	-0.61061
PBXIP1	0.18592	0.34246	0.954029	6658	2	-0.95537
MTMR1	0.18596	0.34246	0.954029	6659	3	-0.66907
ASB9	0.18605	0.34246	0.954029	6660	2	-2.0357
MYH13	0.18609	0.34284	0.954029	6661	2	-1.1989
DHRS4	0.18616	0.34284	0.954029	6662	2	-1.4303
TFB1M	0.18626	0.34284	0.954029	6663	3	-0.73989
CHST5	0.18628	0.34284	0.954029	6664	2	-3.1198
RPS24	0.18628	0.34284	0.954029	6665	2	-3.2885
OLFML3	0.18628	0.34284	0.954029	6666	2	-3.0277
PSMB1	0.18634	0.34284	0.954029	6667	2	-2.3796
SYNPO2L	0.1864	0.42632	0.954029	6668	5	-0.77359
C7orf62	0.18652	0.34284	0.954029	6669	2	-3.112
C19orf25	0.18654	0.34284	0.954029	6670	2	-1.2919
SIRPG	0.18656	0.34284	0.954029	6671	2	-1.8827
MMP28	0.18657	0.34284	0.954029	6672	3	-0.49051
TAP2	0.1866	0.34284	0.954029	6673	2	-2.2694
DRAXIN	0.18664	0.34284	0.954029	6674	2	-2.7379
PRKG1	0.18667	0.34284	0.954029	6675	3	-0.89783
ATP5L	0.18676	0.34323	0.954029	6676	3	-0.63128
NACA	0.18681	0.31512	0.954029	6677	2	-1.0793
C7orf10	0.18681	0.34323	0.954029	6678	2	-1.1659
WRAP73	0.18687	0.34323	0.954029	6679	3	-0.97408
KRTAP21-1	0.1869	0.31512	0.954029	6680	2	-0.91888
PPP2R1B	0.18693	0.34405	0.954029	6681	3	-1.8316
F8A1	0.18699	0.39054	0.954029	6682	3	-0.94339
BRIP1	0.18702	0.34405	0.954029	6683	3	-0.60839
CYP2C19	0.18703	0.34405	0.954029	6684	3	-0.7144
DHRS2	0.18704	0.34405	0.954029	6685	2	-0.90751
PSMA4	0.18707	0.34405	0.954029	6686	3	-2.124
NBPF9	0.1871	0.34405	0.954029	6687	2	-3.1256
RNF139	0.18714	0.34405	0.954029	6688	3	-0.52401
NFE2L1	0.18715	0.34462	0.954029	6689	1	-5.7054
CYR61	0.18715	0.34462	0.954029	6690	2	-3.192
DNMT1	0.18715	0.34462	0.954029	6691	1	-5.7054
PLCXD1	0.18715	0.42695	0.954029	6692	4	-0.65143
RFPL4A	0.18716	0.31512	0.954029	6693	1	-2.3404
GAL	0.18721	0.34519	0.954029	6694	3	-0.87618
TBC1D1	0.18725	0.34519	0.954029	6695	2	-3.0296
TREH	0.1873	0.34519	0.954029	6696	3	-1.2418
MIEF1	0.18732	0.34519	0.954029	6697	2	-0.89709
OXCT2	0.18738	0.34519	0.954029	6698	2	-0.63378
LMAN1	0.18738	0.31512	0.954029	6699	2	-1.1539
MGEA5	0.1874	0.34519	0.954029	6700	2	-1.2067
THBS2	0.18754	0.34519	0.954029	6701	3	-1.0083
NFKBID	0.18756	0.42695	0.954029	6702	4	-0.96892
LGALS12	0.18759	0.34519	0.954029	6703	2	-0.88695
CRELD2	0.18759	0.34519	0.954029	6704	3	-0.59872
SNED1	0.18762	0.34519	0.954029	6705	2	-3.1328
ZNF674	0.18775	0.34519	0.954029	6706	3	-0.72543
AUNIP	0.1878	0.34519	0.954029	6707	2	-2.4616
ASL	0.18782	0.34519	0.954029	6708	3	-1.5022
LRTOMT	0.18786	0.34557	0.954029	6709	2	-0.94147
SH3BP2	0.18793	0.42695	0.954029	6710	2	-3.3044
SLC14A2	0.18796	0.34557	0.954029	6711	3	-0.7176
MAPT	0.18808	0.34557	0.954029	6712	3	-0.94408
RPS27A	0.18809	0.31512	0.954029	6713	2	-0.8833
RABGGTB	0.18812	0.34557	0.954029	6714	3	-0.5841
SPAG6	0.18813	0.34557	0.954029	6715	3	-1.0298
PSG9	0.1882	0.34595	0.954029	6716	3	-0.5107
SOHLH2	0.1882	0.34595	0.954029	6717	2	-0.60324
HK1	0.18821	0.42846	0.954029	6718	3	-1.0708
MAPK12	0.18824	0.34596	0.954029	6719	2	-0.56736
NRSN2	0.18827	0.34596	0.954029	6720	3	-0.7828
TRIML1	0.18837	0.42846	0.954029	6721	3	-2.5454
GCG	0.18837	0.42846	0.954029	6722	4	-0.7446
TYRO3	0.18841	0.34634	0.954029	6723	3	-0.43848
NIPSNAP1	0.18856	0.34634	0.954029	6724	3	-1.9003
HNRNPA1	0.18859	0.34634	0.954029	6725	3	-0.50136
AMFR	0.18861	0.34634	0.954029	6726	1	-5.6956
LYPLAL1	0.18861	0.34634	0.954029	6727	2	-3.0616
FAP	0.18861	0.34634	0.954029	6728	2	-3.3268
QARS	0.18868	0.31512	0.954029	6729	1	-5.2826
NISCH	0.1887	0.34634	0.954029	6730	2	-1.0792
APOH	0.1888	0.43142	0.954029	6731	3	-2.9621
PLXNA2	0.18883	0.34676	0.954029	6732	3	-0.92919
ZBTB26	0.18885	0.34717	0.954029	6733	3	-0.60836
C3orf36	0.18893	0.34717	0.954029	6734	1	-4.8006
RD3L	0.18901	0.34717	0.954029	6735	3	-1.9488
STAR	0.18902	0.34717	0.954029	6736	2	-0.91039
NHLH2	0.18914	0.34717	0.954029	6737	2	-1.1725
SPCS2	0.18918	0.34717	0.954029	6738	1	-1.4197
FXN	0.18923	0.34717	0.954029	6739	2	-0.96686
C12orf4	0.18923	0.34717	0.954029	6740	3	-0.60075
SBF1	0.18927	0.34717	0.954029	6741	2	-0.75032
OR14C36	0.18935	0.34717	0.954029	6742	1	-1.3288
ITGA9	0.18938	0.34758	0.954029	6743	2	-1.0023
EPGN	0.18943	0.34758	0.954029	6744	2	-0.89248
CHRNA2	0.18952	0.34758	0.954029	6745	3	-1.066
FAM149A	0.18953	0.28755	0.954029	6746	1	-2.0476
CTDP1	0.18967	0.34797	0.954029	6747	2	-0.62972
RAI2	0.18971	0.34797	0.954029	6748	2	-3.1212
CNTNAP2	0.18992	0.34836	0.954029	6749	2	-2.7883
RASA2	0.18999	0.34836	0.954029	6750	3	-0.67613
SYNGR4	0.19007	0.31691	0.954029	6751	2	-0.60163
MS4A10	0.19008	0.34877	0.954029	6752	3	-0.67783
OPRM1	0.19013	0.31691	0.954029	6753	2	-2.8782
KIF12	0.19013	0.34877	0.954029	6754	3	-0.64933
UPP1	0.19015	0.34877	0.954029	6755	2	-0.8468
RNF38	0.19032	0.34918	0.954029	6756	3	-0.5003
NTAN1	0.19036	0.34918	0.954029	6757	1	-2.3373
SPINK14	0.19038	0.34918	0.954029	6758	3	-0.88179
RP1L1	0.1904	0.34918	0.954029	6759	2	-1.1457
PTPRR	0.19044	0.34918	0.954029	6760	2	-1.1282
STX17	0.19055	0.34918	0.954029	6761	3	-0.87149
ENSA	0.19056	0.34918	0.954029	6762	3	-0.80747
ZBBX	0.19065	0.34918	0.954029	6763	2	-2.6024
LOC100129520	0.1907	0.28928	0.954029	6764	2	-1.137
ZNF562	0.19078	0.34958	0.954029	6765	3	-0.63659
OR2T29	0.19078	0.34958	0.954029	6766	1	-0.88094
COMMD8	0.19079	0.34958	0.954029	6767	3	-1.7681
ENTPD6	0.19082	0.34958	0.954029	6768	3	-0.8291
SPATA33	0.19084	0.31731	0.954029	6769	1	-2.0507
KHDC3L	0.19089	0.34958	0.954029	6770	3	-2.018
NBAS	0.19089	0.34958	0.954029	6771	2	-1.4215
PALB2	0.19099	0.34958	0.954029	6772	3	-0.86506
SEPT5	0.19101	0.43476	0.954029	6773	2	-1.7829
DGKZ	0.19102	0.34958	0.954029	6774	3	-0.43259
GNA11	0.19111	0.35	0.954029	6775	3	-0.62334
INADL	0.19116	0.35	0.954029	6776	2	-1.0668
ACAN	0.19118	0.35	0.954029	6777	2	-1.5181
CHUK	0.19119	0.35	0.954029	6778	3	-1.6408
MANF	0.19122	0.35	0.954029	6779	2	-0.99987
CAMK4	0.19126	0.35	0.954029	6780	3	-0.57566
CCDC8	0.19129	0.35058	0.954029	6781	2	-3.1553
BCDIN3D	0.19129	0.35058	0.954029	6782	1	-5.6722
CES4A	0.19129	0.35058	0.954029	6783	2	-3.0501
SLC8B1	0.19141	0.43394	0.954029	6784	4	-0.83162
PADI4	0.19148	0.35155	0.954029	6785	3	-0.49656
SMIM21	0.1915	0.35155	0.954029	6786	3	-0.56566
ARIH2	0.19158	0.35155	0.954029	6787	1	-2.0234
DPYSL3	0.19162	0.35155	0.954029	6788	2	-1.1428
MPST	0.19171	0.35155	0.954029	6789	3	-0.84249
CCM2	0.19174	0.35155	0.954029	6790	3	-0.6551
MED13L	0.19175	0.35155	0.954029	6791	1	-1.6008
GRM8	0.19177	0.35155	0.954029	6792	3	-0.62784
PBDC1	0.19179	0.35155	0.954029	6793	2	-1.4219
INTS7	0.19182	0.35155	0.954029	6794	3	-2.3502
VPS33A	0.19188	0.35196	0.954029	6795	2	-0.95207
NKX2-3	0.19189	0.35196	0.954029	6796	2	-1.9464
PJA1	0.19192	0.35196	0.954029	6797	2	-1.7452
PIK3R6	0.19197	0.35196	0.954029	6798	3	-0.77503
CCDC153	0.19197	0.43582	0.954029	6799	4	-1.3952
CD2AP	0.19198	0.35196	0.954029	6800	3	-0.97548
DUSP19	0.192	0.35196	0.954029	6801	3	-1.2153
MAFG	0.19204	0.35235	0.954029	6802	2	-0.87135
COQ5	0.19208	0.35235	0.954029	6803	3	-0.60807
SLC29A3	0.19213	0.35235	0.954029	6804	1	-0.93522
ZNF445	0.19214	0.35235	0.954029	6805	3	-0.43736
FAM207A	0.19215	0.35235	0.954029	6806	3	-1.1633
TIMM17B	0.19219	0.35235	0.954029	6807	3	-0.39799
ZBTB44	0.19225	0.35235	0.954029	6808	3	-0.62939
MYBPHL	0.19225	0.35235	0.954029	6809	3	-2.2564
ACTR8	0.19225	0.35235	0.954029	6810	1	-4.8117
TMCO3	0.19231	0.31969	0.954029	6811	1	-1.3021
GFRA2	0.19237	0.35235	0.954029	6812	3	-1.9506
TRAPPC12	0.19239	0.35275	0.954029	6813	3	-0.50868
NDC1	0.19246	0.35275	0.954029	6814	1	-4.7094
CXorf48	0.19252	0.35275	0.954029	6815	2	-3.2121
CYSLTR2	0.19254	0.31969	0.954029	6816	2	-1.0848
SP2	0.19264	0.35275	0.954029	6817	3	-0.65154
TICAM2	0.19274	0.44794	0.954029	6818	5	-1.6808
SF3B4	0.19295	0.35276	0.954029	6819	3	-0.83087
ITGBL1	0.19298	0.35276	0.954029	6820	3	-0.7036
TMEM38B	0.19299	0.35371	0.954029	6821	1	-5.6558
MPRIP	0.19305	0.35427	0.954029	6822	3	-0.6264
CCSAP	0.19316	0.35427	0.954029	6823	3	-0.78376
RNASE7	0.19326	0.3211	0.954029	6824	2	-2.661
FAT4	0.19327	0.35427	0.954029	6825	2	-0.82043
C10orf112	0.19329	0.35427	0.954029	6826	2	-1.206
PPARA	0.19331	0.35427	0.954029	6827	2	-1.4563
PCDHA1	0.19332	0.35427	0.954029	6828	3	-0.97516
ZBTB7B	0.19336	0.35427	0.954029	6829	3	-0.79664
TBX22	0.19339	0.35427	0.954029	6830	3	-0.39684
PLEKHA6	0.19342	0.35427	0.954029	6831	3	-0.82468
CMAS	0.19343	0.35427	0.954029	6832	3	-0.72991
CHEK2	0.19352	0.35427	0.954029	6833	2	-1.0775
NKAP	0.19353	0.35427	0.954029	6834	3	-1.0015
ZNF735	0.19354	0.35427	0.954029	6835	1	-5.655
NDUFV2	0.19354	0.35427	0.954029	6836	1	-5.655
UBQLN2	0.19356	0.35427	0.954029	6837	3	-0.77857
OR1F1	0.19357	0.35427	0.954029	6838	3	-0.66514
KCNIP3	0.19363	0.35427	0.954029	6839	3	-0.8668
HSPB8	0.19372	0.35469	0.954029	6840	3	-0.53856
NOS2	0.19375	0.35469	0.954029	6841	1	-2.2441
TOR4A	0.19375	0.35469	0.954029	6842	1	-2.2441
MAP4K4	0.19389	0.35469	0.954029	6843	2	-0.94163
ZNF517	0.19403	0.35583	0.954029	6844	3	-0.43764
PPP1CC	0.19409	0.35583	0.954029	6845	2	-0.95501
MT1A	0.19412	0.32203	0.954029	6846	1	-5.2164
PTCHD1	0.19412	0.32203	0.954029	6847	1	-5.2164
NME6	0.19413	0.35583	0.954029	6848	3	-0.32079
ACSF3	0.19416	0.35583	0.954029	6849	3	-0.93193
ANKRD61	0.19418	0.35583	0.954029	6850	3	-0.48346
SPRR2D	0.19421	0.35623	0.954029	6851	2	-1.0297
TUBGCP3	0.19439	0.35623	0.954029	6852	3	-0.83592
KIRREL	0.19442	0.35623	0.954029	6853	2	-1.3473
ANAPC13	0.19444	0.38022	0.954029	6854	3	-2.0518
LMF2	0.19447	0.43918	0.954029	6855	5	-0.89773
ECSIT	0.1945	0.35623	0.954029	6856	3	-2.3469
AKNAD1	0.1945	0.35623	0.954029	6857	2	-3.1855
AHSP	0.19451	0.35623	0.954029	6858	2	-1.3814
MTMR7	0.19458	0.35623	0.954029	6859	3	-0.5973
HTR3C	0.19459	0.35623	0.954029	6860	2	-1.0004
VAMP2	0.19464	0.35623	0.954029	6861	3	-0.54487
OCIAD1	0.19465	0.35623	0.954029	6862	2	-0.96759
GANC	0.19473	0.35623	0.954029	6863	2	-0.87175
ZSCAN23	0.19474	0.35623	0.954029	6864	2	-0.92201
B3GALT6	0.19476	0.35623	0.954029	6865	3	-0.69005
CDPF1	0.19478	0.35623	0.954029	6866	3	-0.63758
CSF3	0.19479	0.35623	0.954029	6867	3	-1.4024
HCFC2	0.19482	0.35623	0.954029	6868	3	-0.92241
ZCCHC13	0.19482	0.35623	0.954029	6869	2	-0.95218
TBX5	0.19486	0.43918	0.954029	6870	4	-1.2283
DENND5B	0.19494	0.35623	0.954029	6871	3	-0.56517
TMEM139	0.19498	0.35738	0.954029	6872	2	-1.0603
TMEM150B	0.19499	0.29356	0.954029	6873	2	-2.4049
OR9G4	0.19502	0.32283	0.954029	6874	1	-2.9926
SPRY1	0.19503	0.35738	0.954029	6875	2	-1.1294
BTBD19	0.19506	0.32283	0.954029	6876	2	-1.8532
MRPL32	0.19516	0.35738	0.954029	6877	3	-0.64276
INSL5	0.19519	0.35738	0.954029	6878	3	-1.1125
ELP4	0.19519	0.35738	0.954029	6879	2	-1.3365
PHB	0.1953	0.29356	0.954029	6880	2	-2.5807
CNN1	0.19531	0.43946	0.954029	6881	5	-0.65549
TIMM10	0.1954	0.35776	0.954029	6882	2	-1.1781
TBATA	0.1954	0.35776	0.954029	6883	2	-1.1128
LIN9	0.19545	0.35776	0.954029	6884	2	-2.7048
GRM3	0.19549	0.35776	0.954029	6885	2	-1.7475
ST8SIA4	0.19551	0.35776	0.954029	6886	2	-1.0894
AGAP1	0.19558	0.324	0.954029	6887	2	-1.2506
CCDC51	0.19559	0.35776	0.954029	6888	2	-0.78073
FYCO1	0.19559	0.35776	0.954029	6889	2	-2.5626
C16orf86	0.19559	0.35776	0.954029	6890	1	-4.7892
SYT7	0.19569	0.35776	0.954029	6891	2	-0.98962
TMC6	0.19574	0.35776	0.954029	6892	2	-1.1589
MED24	0.19576	0.29439	0.954029	6893	2	-0.80516
PINK1	0.1958	0.35776	0.954029	6894	3	-0.61038
ATHL1	0.1958	0.35776	0.954029	6895	2	-0.94633
WDR43	0.19581	0.35776	0.954029	6896	3	-0.64111
USP22	0.19584	0.35776	0.954029	6897	3	-0.52685
CORO6	0.19588	0.35776	0.954029	6898	2	-1.087
ZNF225	0.1959	0.35776	0.954029	6899	3	-0.53085
SMIM11	0.19594	0.35776	0.954029	6900	3	-0.79333
FNDC7	0.19594	0.43873	0.954029	6901	4	-0.6348
PTPLB	0.19603	0.35776	0.954029	6902	2	-0.85404
METTL24	0.19611	0.35776	0.954029	6903	2	-0.78469
PRELP	0.19624	0.35776	0.954029	6904	2	-3.1894
POLR2G	0.19624	0.35776	0.954029	6905	1	-5.6296
KCNAB1	0.19624	0.35776	0.954029	6906	2	-2.713
PPP1R16A	0.19624	0.35776	0.954029	6907	3	-2.3936
H3F3C	0.1963	0.35776	0.954029	6908	2	-1.6491
C12orf50	0.19634	0.35776	0.954029	6909	2	-0.94707
SH3TC1	0.1964	0.35776	0.954029	6910	2	-1.3259
TMIGD2	0.19641	0.35776	0.954029	6911	1	-4.7399
OR14I1	0.19645	0.35776	0.954029	6912	2	-1.0006
TNFRSF10D	0.19647	0.35776	0.954029	6913	3	-0.90507
PSME2	0.19654	0.35817	0.954029	6914	3	-0.68816
PTDSS2	0.19663	0.35817	0.954029	6915	2	-0.92913
TMEM191B	0.19663	0.32438	0.954029	6916	2	-0.65796
CYC1	0.19666	0.35817	0.954029	6917	3	-0.70059
PAX2	0.19669	0.35817	0.954029	6918	3	-0.79542
PRAME	0.1967	0.35817	0.954029	6919	3	-1.5711
COL18A1	0.19674	0.35817	0.954029	6920	2	-1.1131
HTR5A	0.19674	0.44041	0.954029	6921	4	-0.80832
MLLT4	0.19682	0.35817	0.954029	6922	3	-0.47569
TRAFD1	0.19683	0.35817	0.954029	6923	3	-0.56675
CDH1	0.19689	0.35817	0.954029	6924	3	-0.95763
PRELID2	0.19694	0.35817	0.954029	6925	2	-1.0415
CORO7	0.19702	0.35817	0.954029	6926	2	-0.75125
KRTAP27-1	0.19705	0.35817	0.954029	6927	2	-0.76486
TMEM81	0.1971	0.35817	0.954029	6928	1	-5.6242
SH3BGRL2	0.1971	0.35817	0.954029	6929	2	-3.1015
GPKOW	0.1971	0.35838	0.954029	6930	2	-1.1184
CD8B	0.19714	0.32576	0.954029	6931	2	-2.7671
KIAA0040	0.1972	0.35898	0.954029	6932	3	-0.57926
RGS7	0.19723	0.35898	0.954029	6933	3	-0.69828
NRD1	0.19735	0.35898	0.954029	6934	3	-0.87151
ZNF439	0.19736	0.35898	0.954029	6935	2	-0.89103
CD300LB	0.19738	0.35898	0.954029	6936	2	-0.96162
CLTC	0.19739	0.35898	0.954029	6937	3	-0.89277
TLX1NB	0.19745	0.29662	0.954029	6938	2	-0.56729
OR11H4	0.19752	0.35898	0.954029	6939	3	-0.63263
WBP2NL	0.19754	0.35898	0.954029	6940	1	-1.3695
DVL3	0.19762	0.35899	0.954029	6941	2	-1.3359
SOHLH1	0.19767	0.35899	0.954029	6942	1	-1.7241
PTX4	0.19767	0.32617	0.954029	6943	1	-2.6134
CD160	0.19768	0.35899	0.954029	6944	3	-0.75527
PARD6B	0.19769	0.35899	0.954029	6945	2	-1.2489
MS4A5	0.19769	0.35899	0.954029	6946	3	-0.48868
ASTE1	0.19771	0.35899	0.954029	6947	2	-0.68553
TRIM73	0.19773	0.47827	0.960364	6948	5	-0.73249
IL1RN	0.19773	0.44041	0.954029	6949	5	-0.72845
CAMP	0.19775	0.35899	0.954029	6950	2	-2.6453
HPS4	0.19775	0.35899	0.954029	6951	1	-2.461
CYP3A5	0.19778	0.35899	0.954029	6952	3	-0.8215
ODF4	0.19779	0.35899	0.954029	6953	3	-1.1326
CXorf40B	0.19781	0.35899	0.954029	6954	3	-2.0206
BRD9	0.19783	0.35899	0.954029	6955	2	-1.0045
MAB21L3	0.19792	0.35899	0.954029	6956	2	-1.1841
RILPL2	0.19796	0.35899	0.954029	6957	3	-2.0143
GAL3ST2	0.198	0.35899	0.954029	6958	3	-0.66953
MGAT3	0.19806	0.32617	0.954029	6959	2	-2.3776
ZPLD1	0.19811	0.44072	0.954029	6960	2	-3.4952
TUBA3C	0.19813	0.35938	0.954029	6961	3	-1.0957
OTUD4	0.19823	0.35938	0.954029	6962	3	-0.90726
SPANXN4	0.19827	0.29706	0.954029	6963	2	-0.68177
NFIL3	0.19833	0.35938	0.954029	6964	2	-0.87103
OR1C1	0.19834	0.35938	0.954029	6965	1	-5.6044
CMSS1	0.19838	0.32617	0.954029	6966	2	-2.4999
PTRH2	0.19839	0.35938	0.954029	6967	3	-0.6759
SCUBE3	0.19843	0.35938	0.954029	6968	3	-0.73014
FAM65C	0.1986	0.36022	0.954029	6969	3	-0.46941
DRAP1	0.19864	0.36022	0.954029	6970	3	-1.0429
LEPREL1	0.19869	0.36022	0.954029	6971	3	-0.39678
ZMAT2	0.1987	0.44103	0.954029	6972	4	-1.6773
H2AFB1	0.19875	0.36022	0.954029	6973	2	-0.40018
C6	0.1988	0.36022	0.954029	6974	3	-0.39224
CACHD1	0.19883	0.36022	0.954029	6975	2	-0.7766
APOBEC3A	0.19884	0.36062	0.954029	6976	2	-1.1285
ATP10D	0.19887	0.36062	0.954029	6977	2	-0.87158
GNAT2	0.19888	0.36062	0.954029	6978	2	-1.5439
C10orf67	0.19892	0.32617	0.954029	6979	2	-2.0213
KRT14	0.19893	0.36062	0.954029	6980	3	-2.0092
POLR3H	0.19898	0.36062	0.954029	6981	2	-1.0599
LYPLA2	0.199	0.36062	0.954029	6982	2	-1.0643
SNX14	0.19911	0.36062	0.954029	6983	3	-0.75894
ZNF319	0.19914	0.44284	0.954029	6984	2	-1.3687
SERPINB13	0.19922	0.36102	0.954029	6985	2	-1.2568
WTAP	0.19925	0.36102	0.954029	6986	1	-5.5997
MECP2	0.19925	0.36102	0.954029	6987	3	-2.2055
PAX3	0.19925	0.36102	0.954029	6988	1	-5.5997
RNF113A	0.19925	0.36102	0.954029	6989	2	-3.1978
PARP12	0.19925	0.36102	0.954029	6990	2	-3.0791
ZSWIM6	0.19927	0.36102	0.954029	6991	2	-1.2202
GJC2	0.19933	0.36102	0.954029	6992	2	-1.1731
ZNF578	0.19933	0.36102	0.954029	6993	3	-0.44195
MAP1LC3B	0.19941	0.36102	0.954029	6994	2	-1.076
SLC39A4	0.1995	0.44342	0.954029	6995	2	-3.6733
TGM3	0.19953	0.36103	0.954029	6996	3	-0.81605
MARVELD1	0.19956	0.36103	0.954029	6997	2	-1.0281
TMEM74B	0.19957	0.36103	0.954029	6998	3	-0.34219
TMEM35	0.19961	0.36103	0.954029	6999	3	-0.93761
FHL1	0.19964	0.36103	0.954029	7000	2	-1.0113
RPRML	0.19964	0.36103	0.954029	7001	3	-0.7245
BTK	0.19967	0.36103	0.954029	7002	2	-1.3412
HMGN3	0.19971	0.36103	0.954029	7003	3	-1.0359
MRPL34	0.19974	0.36103	0.954029	7004	3	-0.74833
PPP1R42	0.1998	0.36145	0.954029	7005	1	-1.0239
PHLDA3	0.19987	0.36145	0.954029	7006	3	-1.7773
FBXL16	0.19988	0.36145	0.954029	7007	2	-1.707
COL11A1	0.20007	0.36186	0.954029	7008	2	-1.3813
PTCD2	0.20009	0.36186	0.954029	7009	3	-0.68912
C15orf48	0.2001	0.36186	0.954029	7010	2	-1.4811
EIF5A	0.20013	0.36226	0.954029	7011	2	-1.3387
IFFO2	0.20022	0.36226	0.954029	7012	3	-0.50125
NR4A1	0.20025	0.36226	0.954029	7013	3	-0.47017
CRIP1	0.2003	0.36226	0.954029	7014	3	-0.69734
OAZ2	0.20031	0.36226	0.954029	7015	3	-0.60802
UBE2E3	0.20034	0.36266	0.954029	7016	2	-1.7357
ZNF793	0.20042	0.36266	0.954029	7017	2	-0.65309
KATNBL1	0.20047	0.36266	0.954029	7018	2	-1.2643
CDKL3	0.20053	0.44367	0.954029	7019	4	-0.81547
GOLIM4	0.20055	0.36307	0.954029	7020	1	-3.6688
VAMP8	0.20061	0.44499	0.954029	7021	5	-0.94763
SIPA1L2	0.20061	0.36346	0.954029	7022	3	-0.53315
FXYD7	0.20077	0.36346	0.954029	7023	3	-0.42287
CAMKV	0.20079	0.36346	0.954029	7024	3	-0.56833
IFNB1	0.2008	0.36346	0.954029	7025	3	-0.79588
SPIB	0.20082	0.36346	0.954029	7026	3	-0.79491
TMEM167B	0.20084	0.36346	0.954029	7027	2	-0.95616
HLA-E	0.20086	0.36346	0.954029	7028	1	-5.578
SEL1L3	0.20086	0.36346	0.954029	7029	2	-3.0838
GALNS	0.20086	0.36346	0.954029	7030	2	-3.1944
KIF15	0.20086	0.36346	0.954029	7031	2	-3.2541
CDK7	0.20086	0.36346	0.954029	7032	2	-3.33
DDX17	0.20091	0.32853	0.954029	7033	2	-2.6033
PVRL2	0.20092	0.36346	0.954029	7034	3	-0.54111
ADAM11	0.20099	0.36346	0.954029	7035	3	-1.0999
CAT	0.2011	0.44367	0.954029	7036	4	-1.0905
CDH16	0.20122	0.36346	0.954029	7037	1	-1.0139
PROX1	0.20125	0.36346	0.954029	7038	3	-0.63697
PPP2R2A	0.20138	0.36346	0.954029	7039	2	-0.64111
PSMG1	0.20144	0.36346	0.954029	7040	3	-0.87449
ADORA2A	0.20144	0.36346	0.954029	7041	3	-0.54472
PRRG4	0.20145	0.36402	0.954029	7042	1	-5.5772
SP3	0.20163	0.36458	0.954029	7043	2	-1.2407
FUT8	0.20173	0.36458	0.954029	7044	2	-2.3971
KCNE1L	0.2018	0.36458	0.954029	7045	3	-1.9964
ABCC11	0.20187	0.44533	0.954029	7046	3	-2.6324
VHL	0.20199	0.36497	0.954029	7047	3	-0.60386
FRAS1	0.20204	0.36497	0.954029	7048	3	-1.131
ZDHHC11B	0.20209	0.3289	0.954029	7049	2	-2.7957
GPR25	0.20209	0.3289	0.954029	7050	1	-5.1098
DEFB4B	0.20212	0.30014	0.954029	7051	1	-1.9271
ERVFRD-1	0.20217	0.36497	0.954029	7052	2	-2.6954
RPH3A	0.20217	0.36497	0.954029	7053	1	-4.6091
GPR19	0.20221	0.44566	0.954029	7054	5	-0.88996
ATP13A1	0.20226	0.36497	0.954029	7055	3	-0.77818
NBPF8	0.20228	0.48228	0.961483	7056	5	-0.90769
TBXAS1	0.20236	0.36497	0.954029	7057	3	-0.88144
GUCD1	0.20241	0.36497	0.954029	7058	2	-1.3723
MYOC	0.20242	0.36497	0.954029	7059	1	-2.8604
FBXW9	0.20246	0.36497	0.954029	7060	3	-0.64147
C4orf19	0.20246	0.3289	0.954029	7061	1	-5.1091
HNF4G	0.20251	0.44397	0.954029	7062	4	-0.8957
TANC2	0.20255	0.36539	0.954029	7063	2	-1.1008
WBP2	0.20258	0.36539	0.954029	7064	3	-0.57387
HMGCLL1	0.20259	0.36539	0.954029	7065	2	-2.5221
KIAA1429	0.2026	0.36539	0.954029	7066	3	-0.93252
SECISBP2	0.20267	0.36539	0.954029	7067	2	-0.95108
FAM3D	0.20273	0.44566	0.954029	7068	4	-2.3281
B4GALT5	0.20281	0.36539	0.954029	7069	2	-2.0234
INPP1	0.20288	0.36579	0.954029	7070	3	-0.62338
CXorf66	0.2029	0.36579	0.954029	7071	3	-0.43906
ARRDC1	0.20298	0.36579	0.954029	7072	3	-0.87338
FBXL21	0.20301	0.3658	0.954029	7073	3	-1.1169
NKAIN3	0.20303	0.32929	0.954029	7074	2	-0.7736
GLUL	0.20305	0.3658	0.954029	7075	1	-1.4935
DPCR1	0.20305	0.32929	0.954029	7076	2	-3.0169
ASB1	0.20309	0.3658	0.954029	7077	1	-1.6915
ZNF780B	0.20311	0.3658	0.954029	7078	2	-1.0613
IFI27L2	0.20313	0.3658	0.954029	7079	2	-1.5603
WFS1	0.20322	0.36619	0.954029	7080	2	-1.3016
HSPA12A	0.20326	0.36619	0.954029	7081	3	-0.68622
ACTC1	0.20333	0.36619	0.954029	7082	3	-0.58957
SPHKAP	0.20334	0.36619	0.954029	7083	3	-0.99786
CDKN1A	0.20342	0.36619	0.954029	7084	3	-0.45373
DPF2	0.20343	0.44601	0.954029	7085	5	-1.4353
NTHL1	0.20346	0.36619	0.954029	7086	2	-1.017
GAB3	0.20348	0.32968	0.954029	7087	2	-1.4427
SPRR2B	0.20351	0.44471	0.954029	7088	4	-1.8662
COX7A2L	0.20351	0.36619	0.954029	7089	3	-0.64845
ZRANB3	0.20355	0.36619	0.954029	7090	3	-0.64545
OR51I1	0.20359	0.36619	0.954029	7091	1	-0.84329
TMEM117	0.20363	0.36619	0.954029	7092	3	-0.59631
KPRP	0.20367	0.36675	0.954029	7093	1	-4.6688
ZNF18	0.20368	0.36731	0.954029	7094	3	-0.73075
S100A2	0.2037	0.36731	0.954029	7095	3	-1.0814
DERL1	0.20373	0.3677	0.954029	7096	3	-0.61499
SI	0.20376	0.3677	0.954029	7097	2	-1.7126
GALNT12	0.20388	0.33008	0.954029	7098	2	-2.6345
CAPN5	0.2039	0.3677	0.954029	7099	3	-0.73411
KLRG2	0.20393	0.3677	0.954029	7100	3	-0.62692
VAX1	0.20396	0.3677	0.954029	7101	2	-0.72787
AVEN	0.20398	0.3677	0.954029	7102	2	-3.0674
SLC19A3	0.20399	0.3677	0.954029	7103	3	-0.8155
ST6GALNAC3	0.20418	0.36811	0.954029	7104	2	-0.81164
FPGT	0.20429	0.41582	0.954029	7105	4	-0.59978
HLA-DRB5	0.20429	0.36811	0.954029	7106	2	-0.81356
DDX5	0.20437	0.36812	0.954029	7107	3	-0.76311
PCDHGB3	0.20445	0.36812	0.954029	7108	2	-1.4193
TIFAB	0.20446	0.36812	0.954029	7109	1	-5.5503
N6AMT2	0.20446	0.36812	0.954029	7110	2	-3.069
CSRNP3	0.20449	0.44576	0.954029	7111	4	-0.85546
RFPL1	0.2045	0.36812	0.954029	7112	3	-0.64831
APOBEC3B	0.20453	0.36812	0.954029	7113	3	-0.60818
SLC12A9	0.20458	0.44576	0.954029	7114	4	-1.1373
ECM1	0.20458	0.33049	0.954029	7115	2	-2.718
FAM107A	0.20458	0.33049	0.954029	7116	2	-2.7923
NFE2	0.2046	0.36855	0.954029	7117	3	-1.7142
ACTL8	0.20472	0.36855	0.954029	7118	2	-0.85457
SMURF1	0.20475	0.36855	0.954029	7119	3	-1.0674
FNBP1L	0.2048	0.36855	0.954029	7120	2	-0.90607
PSAT1	0.20481	0.36855	0.954029	7121	3	-0.49152
ZNF235	0.20487	0.36855	0.954029	7122	3	-0.77887
NELL2	0.2049	0.36855	0.954029	7123	2	-1.124
WDR36	0.20493	0.36855	0.954029	7124	3	-0.77358
MYT1	0.20494	0.36855	0.954029	7125	3	-0.86265
ZNF679	0.20498	0.36855	0.954029	7126	2	-2.9963
DPH7	0.20498	0.36855	0.954029	7127	2	-3.0511
MMP8	0.20498	0.36855	0.954029	7128	2	-3.1952
KIF23	0.20498	0.36855	0.954029	7129	1	-5.5492
PRSS53	0.205	0.36855	0.954029	7130	3	-0.42678
CNNM4	0.20504	0.36855	0.954029	7131	3	-0.65348
ATF7IP	0.20519	0.44971	0.954029	7132	5	-1.7844
HEATR2	0.20524	0.39347	0.954029	7133	2	-1.1085
TIA1	0.20527	0.36855	0.954029	7134	2	-0.95028
FBXO47	0.20532	0.36855	0.954029	7135	2	-1.1522
WBP1	0.20534	0.36855	0.954029	7136	2	-1.0967
PCDH1	0.2054	0.36895	0.954029	7137	2	-0.94776
CAP2	0.20546	0.36895	0.954029	7138	2	-0.71792
TMEM187	0.20557	0.36895	0.954029	7139	3	-0.52545
COIL	0.20558	0.36895	0.954029	7140	3	-0.81444
CRIM1	0.20566	0.36976	0.954029	7141	3	-1.0591
CENPC	0.20567	0.36976	0.954029	7142	3	-0.60246
DDX50	0.20572	0.36976	0.954029	7143	3	-0.51064
CNGA2	0.20579	0.36976	0.954029	7144	1	-0.7242
GNB5	0.20585	0.36976	0.954029	7145	3	-1.0742
HPCAL1	0.20588	0.33216	0.954029	7146	2	-2.4554
PFDN5	0.20592	0.36976	0.954029	7147	1	-1.4781
TMLHE	0.20593	0.36976	0.954029	7148	2	-2.2197
DNHD1	0.20596	0.36976	0.954029	7149	2	-1.2139
CSPP1	0.20604	0.37016	0.954029	7150	2	-1.4754
ADAMTSL5	0.20612	0.37016	0.954029	7151	2	-0.91762
CHKA	0.20617	0.37016	0.954029	7152	2	-0.90892
SMARCD1	0.20619	0.37016	0.954029	7153	3	-0.62201
MARCH1	0.2062	0.45146	0.954029	7154	5	-0.49318
ATP13A4	0.20626	0.37016	0.954029	7155	3	-0.61772
ASNS	0.20629	0.37016	0.954029	7156	1	-2.0555
EDNRB	0.20633	0.37016	0.954029	7157	2	-1.4349
STK40	0.20637	0.37016	0.954029	7158	2	-1.0074
MAPK1IP1L	0.20639	0.37016	0.954029	7159	2	-1.1118
ERI3	0.20646	0.37016	0.954029	7160	2	-0.75033
CSH2	0.20646	0.39512	0.954029	7161	3	-1.672
FASN	0.20651	0.37016	0.954029	7162	3	-0.54821
ITPKA	0.20654	0.37016	0.954029	7163	3	-0.64588
COX8C	0.20656	0.37016	0.954029	7164	3	-0.47044
C12orf10	0.20662	0.37057	0.954029	7165	2	-2.0399
IL12A	0.2067	0.37057	0.954029	7166	3	-0.73755
MUC16	0.20683	0.37102	0.954029	7167	2	-1.4051
PLEKHM3	0.20685	0.37102	0.954029	7168	3	-0.62931
FKBP4	0.20687	0.37102	0.954029	7169	2	-0.93669
ERICH2	0.20706	0.37102	0.954029	7170	2	-1.253
LETM1	0.20714	0.37102	0.954029	7171	3	-0.50659
MSANTD2	0.20716	0.37102	0.954029	7172	2	-3.0357
CBX3	0.20716	0.37102	0.954029	7173	3	-2.2428
PTCHD4	0.20716	0.37102	0.954029	7174	1	-5.5236
ABRA	0.20717	0.37102	0.954029	7175	2	-0.86102
TMEM190	0.20726	0.37102	0.954029	7176	3	-0.4276
MSRA	0.20732	0.37102	0.954029	7177	3	-0.36273
THG1L	0.20737	0.334	0.954029	7178	2	-1.3257
NAMPT	0.20738	0.37102	0.954029	7179	3	-1.8925
LCE1E	0.20743	0.37102	0.954029	7180	2	-1.3254
MAML1	0.20749	0.37102	0.954029	7181	3	-1.0035
ZZZ3	0.20751	0.37102	0.954029	7182	3	-0.63033
DOCK3	0.20758	0.37102	0.954029	7183	3	-1.1497
SBNO2	0.2076	0.45297	0.954029	7184	4	-1.4552
RNF175	0.20761	0.37102	0.954029	7185	3	-0.59242
HIST4H4	0.20772	0.37142	0.954029	7186	2	-3.1018
PRKAB1	0.20772	0.37142	0.954029	7187	2	-3.1487
PDGFD	0.20772	0.37142	0.954029	7188	2	-3.0219
CLDN20	0.20778	0.37142	0.954029	7189	2	-1.1588
DGCR6L	0.20782	0.37142	0.954029	7190	3	-1.0012
MAP3K19	0.20791	0.33529	0.954029	7191	2	-2.8362
MCM10	0.20791	0.33529	0.954029	7192	2	-2.6823
ATP5G1	0.20792	0.37142	0.954029	7193	3	-0.43066
PCLO	0.20807	0.37142	0.954029	7194	3	-1.0346
COL6A1	0.20807	0.37142	0.954029	7195	2	-2.234
LSAMP	0.20809	0.37142	0.954029	7196	2	-3.1333
SGPP2	0.20809	0.37142	0.954029	7197	2	-3.506
RIC8B	0.20811	0.37142	0.954029	7198	2	-0.62896
RNF34	0.20814	0.37142	0.954029	7199	3	-0.53285
OR9Q2	0.20824	0.37142	0.954029	7200	1	-1.2867
NGB	0.20827	0.37142	0.954029	7201	2	-0.69097
ANXA11	0.2083	0.37142	0.954029	7202	3	-0.69494
UBR2	0.20838	0.37142	0.954029	7203	3	-0.70428
AP2A1	0.20842	0.37142	0.954029	7204	3	-0.71417
HIST1H4I	0.20848	0.37142	0.954029	7205	2	-1.1927
GNPDA2	0.20854	0.37142	0.954029	7206	3	-0.75086
SDR9C7	0.2086	0.37142	0.954029	7207	3	-0.57864
NUDT12	0.20866	0.37142	0.954029	7208	2	-1.2614
RFWD3	0.20869	0.37142	0.954029	7209	3	-0.75979
AMIGO3	0.20891	0.45658	0.956303	7210	5	-1.6199
ZFP41	0.20892	0.37223	0.954029	7211	3	-1.1961
NR6A1	0.20909	0.37264	0.954029	7212	2	-0.77656
SPAG1	0.20919	0.45658	0.956303	7213	5	-0.77504
MUC2	0.20922	0.37264	0.954029	7214	3	-0.59762
TCEB1	0.20922	0.37264	0.954029	7215	2	-0.87507
THAP5	0.20931	0.37306	0.954029	7216	2	-1.0935
COX7C	0.20932	0.37306	0.954029	7217	3	-1.2145
LIX1L	0.20934	0.37306	0.954029	7218	3	-2.1202
VPS52	0.20935	0.37306	0.954029	7219	2	-1.2227
LOC100288255	0.2094	0.42522	0.954029	7220	4	-0.33822
PLA1A	0.20944	0.37306	0.954029	7221	2	-0.8061
NMNAT2	0.20948	0.37306	0.954029	7222	2	-2.2012
FETUB	0.2095	0.37306	0.954029	7223	3	-0.74363
SPTY2D1	0.20952	0.37306	0.954029	7224	2	-0.82618
CTIF	0.20954	0.37306	0.954029	7225	3	-0.67034
ZCWPW1	0.20957	0.37306	0.954029	7226	3	-0.65109
IL2RA	0.20959	0.37306	0.954029	7227	3	-0.66978
CYP1A1	0.20965	0.37414	0.954029	7228	2	-1.11
TAS2R10	0.20969	0.37414	0.954029	7229	3	-1.4248
CEP41	0.20971	0.37414	0.954029	7230	2	-1.0885
HLTF	0.20974	0.37454	0.954029	7231	3	-0.69968
TMEM88B	0.20985	0.33758	0.954029	7232	1	-1.1267
C12orf39	0.20986	0.45702	0.956795	7233	4	-1.727
LRRC73	0.20991	0.37454	0.954029	7234	3	-0.42454
ZNF233	0.20997	0.37454	0.954029	7235	2	-0.68009
TCAIM	0.21	0.37454	0.954029	7236	1	-5.4969
CLDN4	0.21	0.37454	0.954029	7237	1	-5.4969
ATP6V1G3	0.21	0.37454	0.954029	7238	2	-3.0692
LY6K	0.21	0.37454	0.954029	7239	2	-2.9589
RPS19BP1	0.21015	0.37494	0.954029	7240	3	-0.58226
SCYL2	0.21018	0.37494	0.954029	7241	3	-0.40196
NDUFB2	0.21022	0.37494	0.954029	7242	3	-1.0894
MINPP1	0.21039	0.37494	0.954029	7243	2	-0.73543
TRAPPC6A	0.2104	0.37494	0.954029	7244	3	-0.60984
SFTPB	0.21043	0.45735	0.957064	7245	4	-2.0412
TRIM69	0.21055	0.37494	0.954029	7246	3	-0.48349
HTATIP2	0.21055	0.37494	0.954029	7247	2	-1.1609
DECR1	0.21059	0.37533	0.954029	7248	2	-0.96469
OST4	0.21061	0.37533	0.954029	7249	3	-2.0914
HRK	0.21061	0.37533	0.954029	7250	2	-3.1495
ZBTB42	0.21061	0.37533	0.954029	7251	2	-3.2929
FAM86C1	0.21061	0.37533	0.954029	7252	1	-5.4957
PROL1	0.21061	0.37533	0.954029	7253	2	-2.9938
MGMT	0.21064	0.37533	0.954029	7254	3	-0.8186
OR1D2	0.21065	0.33799	0.954029	7255	1	-1.0383
RBM5	0.21065	0.37533	0.954029	7256	3	-0.60287
SLC25A14	0.21081	0.37574	0.954029	7257	2	-0.98607
FMR1	0.21089	0.37574	0.954029	7258	2	-0.44827
CRYBA2	0.21091	0.37574	0.954029	7259	2	-0.94377
OR5M8	0.21098	0.37574	0.954029	7260	3	-1.107
NOTCH1	0.211	0.45735	0.957064	7261	4	-1.2316
REG1B	0.21101	0.37574	0.954029	7262	1	-5.495
GPHA2	0.21101	0.37574	0.954029	7263	2	-2.9874
RBBP4	0.21101	0.37574	0.954029	7264	3	-0.76303
FAM65B	0.21104	0.45735	0.957064	7265	5	-0.67921
RGL4	0.21106	0.45735	0.957064	7266	2	-1.2397
THOC5	0.21117	0.33799	0.954029	7267	1	-4.994
PRR23B	0.21117	0.33799	0.954029	7268	1	-4.994
RBM19	0.21117	0.33799	0.954029	7269	2	-2.8949
IRX5	0.21124	0.37574	0.954029	7270	2	-0.87832
ASAP1	0.21125	0.37574	0.954029	7271	2	-0.89641
RALGAPB	0.21126	0.37574	0.954029	7272	2	-0.56646
PTRF	0.21134	0.37574	0.954029	7273	2	-0.777
MCC	0.21138	0.37574	0.954029	7274	2	-1.2914
HIST1H2AM	0.21138	0.37574	0.954029	7275	1	-3.0568
HOXB3	0.21153	0.37574	0.954029	7276	2	-1.0749
MROH1	0.21154	0.33841	0.954029	7277	2	-2.649
APCDD1L	0.21155	0.37574	0.954029	7278	3	-0.85989
MPP4	0.21165	0.37574	0.954029	7279	3	-0.88066
TFCP2	0.21166	0.37574	0.954029	7280	3	-0.7964
CHRNE	0.21177	0.37574	0.954029	7281	2	-1.4449
TMEM59	0.21179	0.37574	0.954029	7282	3	-1.8775
LARP1B	0.21183	0.37574	0.954029	7283	2	-1.7977
SERPINA7	0.21196	0.37574	0.954029	7284	2	-1.377
COX6A1	0.21196	0.37574	0.954029	7285	3	-0.40375
ST6GALNAC2	0.212	0.37574	0.954029	7286	2	-1.3966
TEDDM1	0.21214	0.37574	0.954029	7287	3	-0.29747
SCN4A	0.21216	0.37574	0.954029	7288	2	-1.1814
PPIE	0.21221	0.37574	0.954029	7289	3	-0.79899
CDH17	0.21222	0.45346	0.954029	7290	4	-2.2566
TIMP3	0.21231	0.3768	0.954029	7291	3	-0.74194
KRTAP24-1	0.21232	0.3768	0.954029	7292	2	-0.98892
SASH3	0.21234	0.3142	0.954029	7293	2	-0.62523
C21orf33	0.21252	0.37827	0.954029	7294	3	-0.46328
FAM229B	0.21253	0.37827	0.954029	7295	1	-4.5045
CHRNA9	0.21253	0.37827	0.954029	7296	3	-2.1482
RASL10B	0.21253	0.37827	0.954029	7297	2	-2.9419
CLCNKB	0.21258	0.37827	0.954029	7298	3	-2.088
CLDN9	0.2127	0.37827	0.954029	7299	2	-0.79977
SLITRK5	0.21271	0.45346	0.954029	7300	2	-3.5709
ADAM22	0.21275	0.37827	0.954029	7301	3	-0.76835
SLC5A3	0.2128	0.26523	0.954029	7302	1	-1.4781
PLCB4	0.21292	0.37827	0.954029	7303	3	-0.58887
HOXD9	0.21302	0.37871	0.954029	7304	3	-0.62909
TMEM123	0.21313	0.37871	0.954029	7305	2	-3.0157
ALAD	0.21313	0.37871	0.954029	7306	1	-5.4672
CYB5D1	0.21318	0.37871	0.954029	7307	3	-0.85698
RGL3	0.21318	0.37871	0.954029	7308	3	-0.84334
VPS25	0.21321	0.37871	0.954029	7309	3	-0.64763
ATAD2	0.21331	0.37871	0.954029	7310	3	-0.43719
ABCF1	0.21334	0.46018	0.959237	7311	5	-0.6663
COL27A1	0.21338	0.37871	0.954029	7312	3	-2.304
SCAPER	0.21342	0.37871	0.954029	7313	2	-0.82866
ERP29	0.21349	0.37914	0.954029	7314	3	-0.74667
ZNF503	0.21352	0.37914	0.954029	7315	1	-1.7218
SHISA8	0.21353	0.37914	0.954029	7316	2	-0.79035
ARRDC2	0.21355	0.46018	0.959237	7317	4	-0.91372
DDX51	0.21355	0.37914	0.954029	7318	2	-0.88995
CPPED1	0.21367	0.37914	0.954029	7319	2	-3.109
PRAMEF10	0.21368	0.37914	0.954029	7320	3	-1.7677
TCP11X1	0.21381	0.37914	0.954029	7321	1	-0.57877
MALL	0.21383	0.37914	0.954029	7322	2	-0.94729
XBP1	0.21385	0.37914	0.954029	7323	3	-0.51194
OSGEPL1	0.21385	0.37914	0.954029	7324	3	-0.88734
AICDA	0.21387	0.37914	0.954029	7325	3	-0.67603
YWHAB	0.21389	0.37914	0.954029	7326	2	-0.78154
SPINK5	0.2139	0.46108	0.959237	7327	4	-0.89394
FAM177B	0.214	0.46108	0.959237	7328	5	-0.88748
GRM2	0.21404	0.37914	0.954029	7329	3	-0.62842
FMNL2	0.21406	0.37914	0.954029	7330	1	-1.2643
PLK1	0.21407	0.37914	0.954029	7331	3	-0.90563
NUDT2	0.21408	0.37914	0.954029	7332	2	-0.81149
SLC5A2	0.21425	0.46234	0.959237	7333	4	-1.3048
MAGEB16	0.21428	0.38023	0.954029	7334	3	-0.9618
ROS1	0.21431	0.38023	0.954029	7335	3	-0.70718
LOC100507003	0.21435	0.31626	0.954029	7336	1	-3.1854
SMG7	0.21438	0.3425	0.954029	7337	2	-0.87771
C4orf26	0.21443	0.38023	0.954029	7338	1	-1.6207
KCNRG	0.21449	0.38023	0.954029	7339	2	-1.2403
GRP	0.21451	0.38023	0.954029	7340	3	-2.1031
APLF	0.21453	0.38023	0.954029	7341	3	-2.0742
MSTO1	0.21456	0.38023	0.954029	7342	2	-1.1335
FAM157A	0.2146	0.38023	0.954029	7343	3	-1.0386
CDC5L	0.2146	0.31626	0.954029	7344	2	-1.7971
MAN2A2	0.21462	0.38023	0.954029	7345	3	-0.70961
AFAP1L2	0.21463	0.38023	0.954029	7346	2	-2.1171
TAAR2	0.21465	0.38023	0.954029	7347	3	-0.87176
DAZL	0.21467	0.38023	0.954029	7348	2	-0.99987
FBXO46	0.21472	0.38023	0.954029	7349	1	-2.1639
WDR65	0.21475	0.38023	0.954029	7350	2	-1.1825
CANX	0.21476	0.46234	0.959237	7351	4	-1.8372
OR1L3	0.2148	0.38023	0.954029	7352	2	-1.6201
LIMD2	0.21481	0.38023	0.954029	7353	2	-0.67724
PUS7	0.21484	0.38023	0.954029	7354	1	-1.5836
DNPEP	0.21488	0.38023	0.954029	7355	1	-1.1724
SMAD9	0.21492	0.38023	0.954029	7356	1	-0.81327
ARHGEF10L	0.21496	0.38023	0.954029	7357	1	-1.9126
ABHD12	0.21497	0.38023	0.954029	7358	2	-0.81544
TMEM232	0.21506	0.46371	0.959237	7359	4	-1.1212
MYOG	0.21509	0.38067	0.954029	7360	1	-1.9305
LOC643355	0.21516	0.38106	0.954029	7361	3	-1.4142
SLC5A12	0.21522	0.3429	0.954029	7362	2	-1.0255
ZFYVE20	0.21529	0.38106	0.954029	7363	2	-3.1537
TMEM8A	0.21529	0.38106	0.954029	7364	2	-2.4295
ICK	0.21537	0.38106	0.954029	7365	3	-0.7059
TMEM214	0.21554	0.38106	0.954029	7366	3	-0.70113
PTCHD2	0.21555	0.38106	0.954029	7367	3	-0.76753
SRSF12	0.21556	0.38106	0.954029	7368	3	-0.52907
FANCI	0.21558	0.38106	0.954029	7369	3	-0.90276
RIBC2	0.21564	0.38106	0.954029	7370	2	-3.2308
TMEM179	0.21564	0.38106	0.954029	7371	3	-0.81069
NEIL2	0.21566	0.38106	0.954029	7372	2	-1.1341
ZNF91	0.21568	0.38106	0.954029	7373	2	-1.1864
C19orf47	0.21569	0.46403	0.959237	7374	3	-2.4646
KDELR2	0.21572	0.38106	0.954029	7375	1	-5.4381
CAPN8	0.21572	0.38106	0.954029	7376	1	-4.4725
RPL8	0.21572	0.38106	0.954029	7377	2	-3.1079
SYNGR2	0.21574	0.38106	0.954029	7378	2	-2.2343
SCAMP3	0.21579	0.38106	0.954029	7379	3	-0.60503
FIGF	0.2158	0.38106	0.954029	7380	2	-0.94081
HIF3A	0.21585	0.46403	0.959237	7381	2	-1.0482
TMEM231	0.21588	0.38106	0.954029	7382	3	-0.44739
RUSC2	0.2159	0.45874	0.958091	7383	2	-4.1069
PCDP1	0.21593	0.38106	0.954029	7384	2	-3.2088
SCP2	0.21595	0.38106	0.954029	7385	3	-0.43694
DSC2	0.21597	0.38106	0.954029	7386	3	-0.507
MBD2	0.21604	0.38106	0.954029	7387	3	-2.3044
TOMM70A	0.21605	0.34334	0.954029	7388	2	-0.95712
CPS1	0.21609	0.38106	0.954029	7389	1	-4.4718
FGF18	0.21613	0.38106	0.954029	7390	2	-0.63002
ODF1	0.21617	0.38106	0.954029	7391	2	-0.95673
DMTN	0.21619	0.46463	0.959237	7392	3	-1.115
TMEM101	0.21623	0.3815	0.954029	7393	2	-0.79555
SMIM10	0.21626	0.34334	0.954029	7394	2	-1.1852
SUPT4H1	0.21632	0.3815	0.954029	7395	2	-1.0339
SUN5	0.21646	0.38194	0.954029	7396	3	-2.1032
FFAR3	0.21649	0.38194	0.954029	7397	3	-0.91002
FAM92A1	0.21655	0.34334	0.954029	7398	1	-1.0878
IL17RA	0.2166	0.38194	0.954029	7399	2	-1.2032
LHFPL5	0.21668	0.38237	0.954029	7400	2	-3.4407
SPAG5	0.2167	0.38237	0.954029	7401	3	-0.49016
CT45A5	0.21677	0.38237	0.954029	7402	2	-0.57957
SIGLEC7	0.21689	0.38237	0.954029	7403	2	-0.98486
APBA2	0.2169	0.38237	0.954029	7404	3	-1.0797
TPRN	0.21693	0.38237	0.954029	7405	2	-1.5026
FBXL8	0.21696	0.38237	0.954029	7406	3	-0.34846
TAS2R5	0.21698	0.38237	0.954029	7407	1	-4.6148
KCNC4	0.217	0.38237	0.954029	7408	3	-0.62564
NAIP	0.21701	0.46498	0.959237	7409	4	-1.4343
SLC35E4	0.21702	0.38237	0.954029	7410	1	-3.5495
VSX1	0.21702	0.38237	0.954029	7411	2	-0.66647
ARMC7	0.21702	0.34377	0.954029	7412	2	-1.2337
C6orf222	0.21718	0.38237	0.954029	7413	2	-1.7225
NLN	0.21727	0.38316	0.954029	7414	3	-0.60449
IFNGR1	0.2173	0.38316	0.954029	7415	2	-0.90763
LONRF2	0.21735	0.38316	0.954029	7416	3	-0.87326
ZNF618	0.21735	0.38316	0.954029	7417	3	-0.75974
CCND1	0.21742	0.46529	0.959237	7418	5	-1.7314
PCMTD2	0.21743	0.34377	0.954029	7419	1	-4.9119
SLC9A9	0.21743	0.34377	0.954029	7420	1	-4.9119
ZMYM1	0.21748	0.38316	0.954029	7421	3	-0.72827
OVOL2	0.21751	0.38316	0.954029	7422	3	-0.54994
ZNF226	0.21755	0.46561	0.959237	7423	4	-0.73712
PSENEN	0.21756	0.38316	0.954029	7424	3	-0.89621
ZCCHC18	0.21765	0.38316	0.954029	7425	1	-5.4148
TPPP3	0.21765	0.38316	0.954029	7426	3	-2.135
PRSS3	0.21765	0.38316	0.954029	7427	1	-5.4148
STARD3NL	0.21772	0.38316	0.954029	7428	3	-0.76397
CDK18	0.21781	0.38316	0.954029	7429	3	-0.34979
PRR14L	0.21784	0.38316	0.954029	7430	2	-0.9791
ETV2	0.21789	0.38316	0.954029	7431	3	-0.69073
GPRIN3	0.21798	0.38358	0.954029	7432	2	-2.7124
MAP3K1	0.21798	0.38358	0.954029	7433	2	-0.57001
SNX10	0.218	0.38358	0.954029	7434	3	-0.56219
SCNN1B	0.21801	0.38358	0.954029	7435	3	-0.4888
PLK5	0.21801	0.34421	0.954029	7436	1	-1.5664
SIT1	0.21811	0.38358	0.954029	7437	3	-0.67273
TERF2IP	0.21812	0.31888	0.954029	7438	2	-0.65633
CHRD	0.21812	0.38358	0.954029	7439	1	-1.748
OR2F2	0.21828	0.38358	0.954029	7440	3	-0.63562
MAP4K3	0.21835	0.38358	0.954029	7441	3	-0.92373
INCA1	0.21841	0.38358	0.954029	7442	2	-2.9724
GFOD2	0.21849	0.38358	0.954029	7443	3	-1.5573
C12orf80	0.21851	0.34563	0.954029	7444	1	-1.2264
OR4D11	0.21861	0.34563	0.954029	7445	1	-0.88024
DNM3	0.21864	0.38358	0.954029	7446	3	-0.69008
TUBA3D	0.21865	0.38358	0.954029	7447	3	-0.40584
MCMDC2	0.21874	0.38358	0.954029	7448	3	-0.57852
R3HCC1	0.21878	0.46732	0.959237	7449	3	-2.5057
ALLC	0.21882	0.38358	0.954029	7450	1	-5.4077
FAM216A	0.21882	0.38358	0.954029	7451	2	-3.0606
TSACC	0.21882	0.38358	0.954029	7452	2	-2.8651
RHBDD1	0.21887	0.38358	0.954029	7453	2	-0.7972
RNF186	0.21889	0.38358	0.954029	7454	2	-1.3934
TCF24	0.21891	0.38358	0.954029	7455	3	-0.40606
C9orf64	0.21892	0.31935	0.954029	7456	1	-4.0775
KIF26B	0.21901	0.38399	0.954029	7457	2	-0.9293
MT1H	0.21902	0.38399	0.954029	7458	2	-1.2719
CRNKL1	0.21907	0.34698	0.954029	7459	2	-0.85855
ZNF804A	0.21909	0.38399	0.954029	7460	2	-1.1051
SMAD1	0.21911	0.38399	0.954029	7461	2	-1.037
STARD6	0.21912	0.46777	0.959237	7462	4	-0.98344
DBNDD2	0.21914	0.46777	0.959237	7463	4	-1.9254
MTHFSD	0.21919	0.38399	0.954029	7464	2	-0.74217
IL1RAPL1	0.21925	0.38399	0.954029	7465	2	-1.3745
DCLRE1A	0.21927	0.38399	0.954029	7466	3	-1.6234
BCAR3	0.21929	0.46777	0.959237	7467	5	-1.7427
PXDN	0.21931	0.38399	0.954029	7468	1	-4.5962
SIX3	0.21939	0.3844	0.954029	7469	3	-0.94577
HPS6	0.21954	0.3844	0.954029	7470	2	-1.1131
TCEAL8	0.2196	0.3844	0.954029	7471	3	-0.42145
ZNF174	0.21962	0.3844	0.954029	7472	3	-0.80479
NBPF15	0.21964	0.3844	0.954029	7473	1	-4.5248
KRTAP4-11	0.21976	0.3844	0.954029	7474	1	-1.5804
LRRC28	0.21977	0.34834	0.954029	7475	1	-4.8742
LITAF	0.2198	0.3844	0.954029	7476	1	-1.586
VPS53	0.21982	0.3844	0.954029	7477	2	-1.475
BCAS4	0.21991	0.34834	0.954029	7478	2	-1.631
FAM26E	0.21992	0.3844	0.954029	7479	2	-1.0843
NAGK	0.21992	0.3844	0.954029	7480	3	-0.86525
XPO6	0.21993	0.3844	0.954029	7481	1	-1.8569
BIRC8	0.21996	0.3844	0.954029	7482	3	-0.51203
CYP2J2	0.21997	0.3844	0.954029	7483	1	-2.9241
DCTN3	0.21999	0.3844	0.954029	7484	3	-1.0542
ZNF560	0.22002	0.3844	0.954029	7485	2	-0.64301
P4HB	0.22004	0.3844	0.954029	7486	2	-0.59005
DUSP27	0.22004	0.3844	0.954029	7487	3	-0.87918
RNF144A	0.22005	0.46918	0.959237	7488	4	-1.0808
PLEKHF2	0.22005	0.3844	0.954029	7489	3	-0.63291
MRPL46	0.22007	0.3844	0.954029	7490	3	-1.8389
TCEAL5	0.2201	0.3844	0.954029	7491	3	-0.55182
IL1A	0.22012	0.3844	0.954029	7492	2	-0.68227
TEX101	0.22021	0.46237	0.959237	7493	2	-2.9923
TOR3A	0.22028	0.3844	0.954029	7494	3	-0.47332
SIGLEC1	0.22031	0.3844	0.954029	7495	3	-0.45683
PTPRJ	0.22035	0.3844	0.954029	7496	2	-0.61981
PKN3	0.22036	0.3844	0.954029	7497	3	-0.42866
DHFR	0.22042	0.44254	0.954029	7498	2	-3.1519
BSPH1	0.22044	0.38483	0.954029	7499	2	-2.9958
TBC1D2	0.22044	0.38483	0.954029	7500	2	-2.955
PKDREJ	0.22044	0.38483	0.954029	7501	2	-2.9272
YWHAE	0.22044	0.38483	0.954029	7502	1	-5.3863
CCDC141	0.22044	0.38483	0.954029	7503	2	-3.17
CTSB	0.22044	0.38483	0.954029	7504	1	-5.3863
RTP2	0.22045	0.38483	0.954029	7505	3	-0.51603
NMB	0.22045	0.38483	0.954029	7506	2	-1.2761
ZFHX2	0.22045	0.47122	0.959237	7507	4	-1.7953
FAM105A	0.22046	0.34877	0.954029	7508	2	-0.5884
EIF2AK4	0.22076	0.38575	0.954029	7509	3	-0.53003
CST11	0.22097	0.38575	0.954029	7510	2	-3.2804
SGCD	0.22102	0.38575	0.954029	7511	3	-0.47111
PXDNL	0.22103	0.38575	0.954029	7512	1	-1.7304
SPHK1	0.22104	0.38575	0.954029	7513	3	-0.60844
SPATA19	0.22107	0.38575	0.954029	7514	3	-0.45548
OSTF1	0.22112	0.40853	0.954029	7515	1	-1.3772
VN1R2	0.22113	0.38615	0.954029	7516	3	-0.3996
MMP20	0.22117	0.38615	0.954029	7517	3	-0.90357
MITF	0.22122	0.47224	0.959535	7518	4	-1.6185
L3MBTL3	0.22127	0.38615	0.954029	7519	2	-1.3115
LRRN3	0.2213	0.38615	0.954029	7520	2	-0.82884
TEX15	0.22131	0.38615	0.954029	7521	3	-0.49103
HAND1	0.22132	0.38615	0.954029	7522	3	-0.58701
UNC93B1	0.22137	0.38615	0.954029	7523	3	-0.61896
TMEM30A	0.22142	0.38615	0.954029	7524	2	-2.8764
PGC	0.22143	0.4727	0.959535	7525	5	-0.61042
TRPM6	0.22148	0.38615	0.954029	7526	3	-1.1241
NAALAD2	0.2215	0.38615	0.954029	7527	3	-0.49407
TOMM20	0.22156	0.38659	0.954029	7528	1	-1.014
KIAA1737	0.22157	0.38659	0.954029	7529	3	-0.62012
SGMS1	0.22158	0.38659	0.954029	7530	3	-0.53121
ZNF462	0.22178	0.38702	0.954029	7531	3	-0.65837
FBP2	0.22181	0.38702	0.954029	7532	1	-5.3782
CCND3	0.22181	0.38702	0.954029	7533	2	-3.2911
GRIN2D	0.22181	0.38702	0.954029	7534	3	-1.2285
GLB1	0.22184	0.38702	0.954029	7535	3	-0.69575
CXXC4	0.22188	0.38702	0.954029	7536	2	-1.3132
GPR21	0.22191	0.38702	0.954029	7537	3	-0.44467
KCNH7	0.22193	0.38702	0.954029	7538	3	-0.98837
CASP14	0.22198	0.38742	0.954029	7539	2	-1.1495
MEF2B	0.22199	0.38742	0.954029	7540	2	-0.55444
ECHDC2	0.22203	0.38742	0.954029	7541	3	-0.76263
MPV17	0.22211	0.38742	0.954029	7542	3	-0.57833
G2E3	0.22211	0.38792	0.954029	7543	2	-3.2781
ATXN3L	0.22211	0.38792	0.954029	7544	1	-5.3775
TRIM68	0.22211	0.38792	0.954029	7545	2	-2.8954
FOXR1	0.22213	0.38842	0.954029	7546	3	-0.58298
CLDN10	0.22219	0.38842	0.954029	7547	3	-0.58743
DSCAML1	0.2222	0.46341	0.959237	7548	3	-1.0903
TMC7	0.22235	0.38842	0.954029	7549	3	-0.44137
CYBB	0.22239	0.38842	0.954029	7550	3	-1.0054
GHRH	0.22241	0.38842	0.954029	7551	3	-0.4473
MYH9	0.22242	0.38842	0.954029	7552	2	-1.8433
KRR1	0.22244	0.38842	0.954029	7553	3	-0.50318
RC3H1	0.22246	0.38842	0.954029	7554	1	-2.5176
ROGDI	0.22246	0.38842	0.954029	7555	3	-0.66425
CCDC97	0.22246	0.3253	0.954029	7556	2	-1.1586
FAM160A2	0.22247	0.38842	0.954029	7557	3	-0.44096
C18orf63	0.22249	0.38842	0.954029	7558	3	-0.68079
GALE	0.22253	0.38842	0.954029	7559	2	-0.60294
PRIM2	0.22255	0.3253	0.954029	7560	1	-2.3443
RPL17-C18orf32	0.22258	0.38842	0.954029	7561	3	-1.0349
HSD11B2	0.22266	0.38929	0.954029	7562	1	-1.6014
ZNF440	0.22267	0.38929	0.954029	7563	3	-0.52995
HS3ST3A1	0.2227	0.38929	0.954029	7564	3	-0.49737
RASGRP4	0.22273	0.38929	0.954029	7565	2	-1.4966
PLA2G4A	0.22274	0.38929	0.954029	7566	3	-0.94133
CCKBR	0.22274	0.38929	0.954029	7567	3	-0.68931
LDLR	0.22274	0.38929	0.954029	7568	2	-2.5455
OR12D2	0.22277	0.38929	0.954029	7569	2	-0.83775
CDH12	0.22279	0.38929	0.954029	7570	3	-0.39625
CCDC171	0.22287	0.38929	0.954029	7571	1	-3.3676
NRM	0.22291	0.38929	0.954029	7572	3	-0.88932
TNFAIP8L1	0.22299	0.38929	0.954029	7573	2	-0.73606
TRPA1	0.22301	0.38929	0.954029	7574	2	-0.76085
KLRC2	0.22314	0.41017	0.954029	7575	3	-0.49798
C14orf166B	0.22326	0.35058	0.954029	7576	2	-2.7021
C18orf25	0.22331	0.39077	0.954029	7577	2	-2.6254
FAM84A	0.22331	0.39077	0.954029	7578	1	-5.3573
KCNN3	0.22342	0.39182	0.954029	7579	3	-0.97423
APOC2	0.22354	0.39183	0.954029	7580	3	-0.46792
INO80	0.2236	0.39183	0.954029	7581	2	-0.91272
EMC8	0.22363	0.39183	0.954029	7582	3	-0.58366
RHNO1	0.22364	0.39183	0.954029	7583	2	-0.62999
PAK3	0.22364	0.39183	0.954029	7584	1	-1.7372
ANKRD32	0.22368	0.39183	0.954029	7585	3	-1.0157
ARL13A	0.22374	0.35151	0.954029	7586	2	-1.5046
EPB41L2	0.22379	0.39222	0.954029	7587	3	-0.86364
RNF128	0.2238	0.39222	0.954029	7588	2	-1.266
THAP11	0.22385	0.39222	0.954029	7589	3	-0.59282
DUSP9	0.22388	0.47636	0.9601	7590	5	-1.1543
DIS3L	0.2239	0.39222	0.954029	7591	2	-2.215
TAS2R39	0.22393	0.39222	0.954029	7592	2	-2.4157
COPE	0.22398	0.39222	0.954029	7593	2	-1.2756
ADAMTS4	0.22405	0.39222	0.954029	7594	3	-0.42632
PKHD1L1	0.22406	0.39222	0.954029	7595	2	-0.62031
RAB2A	0.22413	0.39222	0.954029	7596	3	-1.1187
ITGAM	0.22415	0.39222	0.954029	7597	2	-0.96296
TREML1	0.22416	0.39222	0.954029	7598	3	-0.60987
GIPC2	0.22419	0.39222	0.954029	7599	3	-0.90311
DMKN	0.22419	0.39222	0.954029	7600	1	-5.3472
ZNF596	0.2242	0.39222	0.954029	7601	3	-0.48336
HADH	0.22428	0.39222	0.954029	7602	3	-0.35901
PTPRF	0.22429	0.39222	0.954029	7603	2	-0.61111
TAF12	0.22433	0.39222	0.954029	7604	3	-1.1494
GATA3	0.22434	0.39222	0.954029	7605	3	-0.68493
GFI1	0.22435	0.4768	0.9601	7606	2	-1.9546
GPATCH3	0.22436	0.39222	0.954029	7607	3	-0.72963
SENP6	0.22439	0.39222	0.954029	7608	3	-0.6116
CCDC105	0.2244	0.39222	0.954029	7609	3	-0.89554
FAIM2	0.22448	0.39222	0.954029	7610	3	-0.47331
LIMS3	0.22455	0.39266	0.954029	7611	3	-0.41503
CENPBD1	0.22457	0.39266	0.954029	7612	2	-1.6244
PTPN1	0.22465	0.39349	0.954029	7613	2	-0.78575
TMEM87B	0.22466	0.39349	0.954029	7614	1	-5.3465
GP6	0.22466	0.39349	0.954029	7615	1	-5.3465
PITPNB	0.22474	0.39349	0.954029	7616	3	-1.0635
HIST1H2BJ	0.22475	0.27576	0.954029	7617	1	-1.9997
BEND5	0.2248	0.3524	0.954029	7618	1	-1.8554
PRKCZ	0.22483	0.4768	0.9601	7619	5	-0.55162
ETS1	0.22486	0.3524	0.954029	7620	2	-1.094
DAAM2	0.22502	0.39434	0.954029	7621	3	-0.83559
CTAG1B	0.22506	0.21759	0.954029	7622	1	-0.75763
IDI1	0.22507	0.39434	0.954029	7623	2	-1.0083
TFAP2D	0.22507	0.39434	0.954029	7624	3	-0.61788
EQTN	0.22509	0.39434	0.954029	7625	3	-1.1807
SLN	0.22517	0.39477	0.954029	7626	2	-0.68313
NLRP1	0.22519	0.39477	0.954029	7627	2	-1.0461
PTPN2	0.22527	0.39477	0.954029	7628	3	-0.74137
ITGA8	0.22529	0.39477	0.954029	7629	2	-2.7585
YAE1D1	0.22529	0.39477	0.954029	7630	1	-4.4694
MAP2K2	0.22535	0.39477	0.954029	7631	2	-0.65185
PAFAH2	0.22539	0.39477	0.954029	7632	1	-2.8375
MAT2A	0.22542	0.35282	0.954029	7633	1	-3.9788
SMG8	0.22543	0.39477	0.954029	7634	1	-2.694
LRRC23	0.22547	0.39477	0.954029	7635	2	-0.8975
MAP3K9	0.22547	0.39477	0.954029	7636	1	-1.4691
FSHR	0.22549	0.39477	0.954029	7637	2	-0.86648
FAM210B	0.22552	0.35282	0.954029	7638	1	-1.5417
CHPT1	0.22553	0.39477	0.954029	7639	2	-1.6947
TNNI2	0.22554	0.47788	0.960364	7640	2	-4.0157
ERG	0.22554	0.47788	0.960364	7641	2	-3.4359
RLIM	0.22564	0.39478	0.954029	7642	1	-1.3724
CPNE9	0.22565	0.39478	0.954029	7643	3	-0.72809
CMYA5	0.22574	0.39478	0.954029	7644	3	-0.64273
RAB33A	0.22596	0.39478	0.954029	7645	2	-1.0801
OR4C15	0.22596	0.39478	0.954029	7646	2	-0.40803
SLC25A30	0.22602	0.3952	0.954029	7647	3	-0.80303
GAREML	0.22602	0.47904	0.960364	7648	2	-2.9986
LGALS13	0.22603	0.3952	0.954029	7649	3	-0.36302
SOCS2	0.22604	0.3952	0.954029	7650	2	-3.3337
ETV5	0.22612	0.3952	0.954029	7651	3	-0.79472
OR10S1	0.22614	0.3952	0.954029	7652	3	-0.75262
PCBP2	0.22616	0.495	0.961483	7653	4	-0.84514
RAD23A	0.22618	0.39566	0.954029	7654	1	-4.5382
TMEM184A	0.2262	0.48067	0.961441	7655	5	-2.2256
RAVER1	0.22628	0.48103	0.961483	7656	5	-0.50871
ABCA5	0.22634	0.39605	0.954029	7657	3	-1.1664
MCTP1	0.22637	0.39605	0.954029	7658	1	-2.1551
ATAD3C	0.22639	0.35282	0.954029	7659	1	-3.8242
CTR9	0.22639	0.35282	0.954029	7660	2	-2.7671
MSH5	0.22641	0.39605	0.954029	7661	1	-1.0686
CYP24A1	0.22647	0.39649	0.954029	7662	3	-1.0978
RMDN1	0.22652	0.39649	0.954029	7663	3	-0.49295
HPS1	0.22655	0.39649	0.954029	7664	3	-0.46664
CASS4	0.2267	0.39649	0.954029	7665	2	-1.3777
ABHD8	0.2267	0.39649	0.954029	7666	3	-0.62792
TUBG2	0.22676	0.39649	0.954029	7667	2	-0.88231
NOX3	0.22678	0.39649	0.954029	7668	3	-0.34124
GRXCR2	0.22679	0.39649	0.954029	7669	3	-0.61065
FCHSD2	0.22679	0.39649	0.954029	7670	1	-5.3156
CXCL10	0.22679	0.39649	0.954029	7671	1	-5.3156
C18orf32	0.22679	0.39649	0.954029	7672	2	-2.8347
DEFA5	0.22682	0.32943	0.954029	7673	2	-1.3001
ZBTB11	0.22686	0.39694	0.954029	7674	2	-0.67344
SFT2D3	0.22687	0.39694	0.954029	7675	3	-0.54834
NCAM2	0.22689	0.39694	0.954029	7676	3	-0.35955
ADAMTS8	0.22692	0.39694	0.954029	7677	3	-0.72061
NR5A2	0.22693	0.48182	0.961483	7678	5	-0.60753
OR2M3	0.22695	0.39694	0.954029	7679	2	-0.93864
SORBS3	0.22705	0.39694	0.954029	7680	3	-0.4891
EPB41L4B	0.22707	0.39694	0.954029	7681	3	-0.6261
KRTAP19-1	0.22708	0.35374	0.954029	7682	2	-0.77608
E4F1	0.22711	0.39694	0.954029	7683	3	-0.68536
RIMBP2	0.22716	0.39694	0.954029	7684	3	-0.67012
NUDCD2	0.22718	0.35374	0.954029	7685	1	-4.7799
KHNYN	0.22719	0.32943	0.954029	7686	2	-0.61884
PMFBP1	0.22721	0.48211	0.961483	7687	2	-1.4394
GHSR	0.22723	0.39694	0.954029	7688	3	-0.59826
HIST1H3E	0.22728	0.39694	0.954029	7689	1	-5.3149
PNPLA1	0.22733	0.39694	0.954029	7690	3	-0.7341
SBK2	0.22734	0.39694	0.954029	7691	2	-0.68326
CHTF8	0.22736	0.39694	0.954029	7692	2	-1.5184
ZNF205	0.22737	0.39694	0.954029	7693	3	-0.52386
AHRR	0.22753	0.39694	0.954029	7694	3	-0.89991
PIGZ	0.22755	0.39737	0.954029	7695	2	-1.5256
TRAF6	0.22761	0.39737	0.954029	7696	3	-1.9791
OR4C11	0.22765	0.39737	0.954029	7697	2	-1.1681
TMEM86A	0.22766	0.35418	0.954029	7698	1	-4.7792
ERCC6	0.22766	0.39737	0.954029	7699	3	-0.39807
SPANXN1	0.22768	0.39737	0.954029	7700	3	-0.53237
TUFM	0.22783	0.39737	0.954029	7701	1	-1.0544
SCN8A	0.22785	0.39737	0.954029	7702	3	-0.609
VMO1	0.22791	0.39737	0.954029	7703	3	-0.6719
NCF1	0.22794	0.39737	0.954029	7704	3	-0.89924
OVCH2	0.22795	0.39737	0.954029	7705	2	-0.70542
C14orf79	0.22799	0.39737	0.954029	7706	2	-1.8234
ARHGAP31	0.22804	0.35418	0.954029	7707	2	-0.8557
TSPAN10	0.22806	0.35418	0.954029	7708	2	-1.1194
SH3KBP1	0.22807	0.39737	0.954029	7709	2	-0.6374
NDUFA3	0.22812	0.39737	0.954029	7710	3	-0.84473
SPATA6L	0.22815	0.39737	0.954029	7711	2	-0.7475
MRAP	0.22827	0.39737	0.954029	7712	3	-0.58425
TIE1	0.22838	0.39737	0.954029	7713	3	-0.74241
PRG3	0.22843	0.39737	0.954029	7714	3	-0.74368
TXNIP	0.22847	0.48649	0.961483	7715	5	-1.5996
KDM4D	0.22853	0.39779	0.954029	7716	2	-1.1555
FAM19A3	0.22855	0.35463	0.954029	7717	1	-1.006
C8orf59	0.22856	0.39779	0.954029	7718	1	-5.2974
FIP1L1	0.22856	0.39779	0.954029	7719	1	-5.2974
CCNJ	0.22856	0.39779	0.954029	7720	2	-2.8801
TREX1	0.22856	0.39779	0.954029	7721	2	-2.8142
TSTD2	0.22856	0.39779	0.954029	7722	1	-5.2974
ZNF579	0.22857	0.39779	0.954029	7723	3	-0.51622
NDUFS4	0.22859	0.41701	0.954029	7724	2	-1.3835
AGPAT3	0.22877	0.39823	0.954029	7725	3	-0.48327
MAP7D1	0.22883	0.39823	0.954029	7726	3	-0.77544
LCE1B	0.22884	0.356	0.954029	7727	1	-2.1225
KLHL15	0.22888	0.39823	0.954029	7728	2	-1.1814
PCDHA9	0.2289	0.356	0.954029	7729	2	-0.678
C4orf17	0.22894	0.356	0.954029	7730	1	-1.6479
HLA-DQB1	0.22894	0.48649	0.961483	7731	2	-2.8812
HDAC8	0.22903	0.39823	0.954029	7732	3	-0.84136
TMC8	0.22905	0.48649	0.961483	7733	4	-2.1715
EIF2AK2	0.22912	0.39823	0.954029	7734	3	-0.59111
MAPKAPK3	0.22917	0.39823	0.954029	7735	1	-1.4129
FAM193B	0.22921	0.39823	0.954029	7736	3	-2.0443
GAD1	0.22929	0.39823	0.954029	7737	2	-0.79516
TGIF2-C20orf24	0.22934	0.33136	0.954029	7738	2	-0.74773
SCXA	0.22935	0.45212	0.954029	7739	2	-3.2287
TMEM209	0.22947	0.39823	0.954029	7740	1	-5.2833
C6orf211	0.22949	0.33136	0.954029	7741	2	-0.69037
SERPINE2	0.22953	0.39823	0.954029	7742	3	-0.51876
AGO2	0.22955	0.39823	0.954029	7743	3	-0.32828
CADM4	0.22957	0.39823	0.954029	7744	2	-1.6263
SLC16A9	0.22959	0.39823	0.954029	7745	2	-1.1126
FKBP14	0.22959	0.39823	0.954029	7746	3	-0.63679
ATP6AP1	0.22961	0.39823	0.954029	7747	2	-1.1539
TMEM200C	0.22963	0.39823	0.954029	7748	2	-0.92304
UBE4B	0.22964	0.39823	0.954029	7749	3	-0.48909
UBE2J2	0.22966	0.39823	0.954029	7750	3	-0.75597
ATAD3A	0.22967	0.39823	0.954029	7751	2	-0.82429
ZC3H15	0.22971	0.39823	0.954029	7752	2	-0.88829
RPP25L	0.22975	0.39823	0.954029	7753	3	-0.65899
VAPA	0.22976	0.39823	0.954029	7754	3	-0.57586
C2orf47	0.22979	0.39823	0.954029	7755	2	-0.96615
DIAPH1	0.22979	0.39823	0.954029	7756	3	-0.62083
LMLN	0.2299	0.35732	0.954029	7757	1	-2.6082
CCDC120	0.22992	0.45003	0.954029	7758	4	-0.66217
LARP4B	0.23	0.39823	0.954029	7759	1	-5.2826
C11orf42	0.23	0.39823	0.954029	7760	2	-2.9451
CCDC174	0.23	0.39823	0.954029	7761	2	-2.9456
UBE2J1	0.23005	0.39823	0.954029	7762	2	-1.0862
RAX2	0.23015	0.39823	0.954029	7763	2	-0.9848
CALM1	0.23016	0.39823	0.954029	7764	3	-0.86908
CCNYL1	0.23018	0.35732	0.954029	7765	2	-0.60169
TAF11	0.23019	0.39823	0.954029	7766	2	-0.87787
TAF10	0.23022	0.39823	0.954029	7767	3	-0.76352
ZNF595	0.23033	0.48817	0.961483	7768	4	-2.0684
EHHADH	0.23034	0.39823	0.954029	7769	2	-1.0759
AP5M1	0.23038	0.39823	0.954029	7770	2	-1.0972
RPS6KA4	0.23044	0.39823	0.954029	7771	3	-0.52466
TEKT5	0.23047	0.39823	0.954029	7772	3	-0.57855
COL1A1	0.2305	0.39823	0.954029	7773	1	-2.2213
RHBDL2	0.23053	0.48817	0.961483	7774	4	-1.9833
C12orf43	0.23053	0.39823	0.954029	7775	3	-0.47557
SELP	0.23078	0.35779	0.954029	7776	2	-0.81831
GRHL2	0.23079	0.39823	0.954029	7777	1	-1.9764
C19orf24	0.23084	0.39823	0.954029	7778	2	-1.4095
SNRPD1	0.23085	0.39823	0.954029	7779	2	-2.5301
KIF18A	0.23092	0.39823	0.954029	7780	2	-1.3115
ADCK1	0.23095	0.39823	0.954029	7781	3	-0.52138
DPP9	0.23096	0.48919	0.961483	7782	3	-2.5912
TMEM134	0.23105	0.39863	0.954029	7783	3	-0.83645
ABHD11	0.23107	0.39863	0.954029	7784	3	-0.55419
GSS	0.23109	0.39863	0.954029	7785	3	-0.58526
CLCN6	0.23111	0.39863	0.954029	7786	2	-1.7717
ATP2C1	0.23118	0.39863	0.954029	7787	3	-0.34314
PIP5K1A	0.23119	0.39863	0.954029	7788	1	-3.6774
FKBP7	0.23121	0.39863	0.954029	7789	3	-0.56705
SLC15A2	0.23127	0.39863	0.954029	7790	3	-0.924
HERC1	0.23131	0.39863	0.954029	7791	2	-1.0399
APOBEC3C	0.23132	0.39863	0.954029	7792	2	-0.39452
RNF13	0.23133	0.39863	0.954029	7793	3	-0.54956
MCM6	0.23142	0.39863	0.954029	7794	2	-2.5889
FAM134B	0.23152	0.39967	0.954029	7795	2	-0.87515
RNF125	0.23155	0.39967	0.954029	7796	3	-0.76581
MIB1	0.23158	0.39967	0.954029	7797	2	-0.94229
PTPRG	0.23161	0.39967	0.954029	7798	3	-0.79534
MS4A15	0.23172	0.39967	0.954029	7799	1	-5.2665
TLR8	0.23172	0.39967	0.954029	7800	3	-2.0798
NSUN3	0.23172	0.39967	0.954029	7801	2	-2.8291
HIST2H3D	0.23179	0.39967	0.954029	7802	3	-0.50032
ABCC1	0.23181	0.39967	0.954029	7803	3	-0.69369
SMARCA4	0.23182	0.39967	0.954029	7804	3	-0.81415
ZDHHC2	0.23189	0.40006	0.954029	7805	3	-0.40444
PPEF1	0.232	0.40006	0.954029	7806	1	-1.9847
GDF15	0.23201	0.40006	0.954029	7807	3	-1.1676
SCAND3	0.23208	0.40006	0.954029	7808	2	-0.93255
TMEM66	0.2321	0.40006	0.954029	7809	3	-0.48889
ALDH1A2	0.23212	0.40006	0.954029	7810	2	-1.0113
SHE	0.23216	0.40006	0.954029	7811	1	-1.6496
IFI27L1	0.23218	0.40006	0.954029	7812	2	-0.6733
GSTA5	0.2322	0.40006	0.954029	7813	1	-0.87403
BRCA2	0.23222	0.40006	0.954029	7814	2	-1.1761
VLDLR	0.23229	0.40006	0.954029	7815	3	-1.0142
OR1N2	0.2323	0.40006	0.954029	7816	2	-0.76183
CCNE2	0.23236	0.40006	0.954029	7817	1	-3.1291
WDR27	0.23248	0.40006	0.954029	7818	2	-2.4311
SLC9A3	0.23252	0.40006	0.954029	7819	2	-1.8753
PIH1D3	0.23256	0.40053	0.954029	7820	2	-0.90465
KRT18	0.23262	0.40053	0.954029	7821	2	-1.6974
ANKRD31	0.23263	0.40103	0.954029	7822	2	-2.4019
DNAAF2	0.23264	0.40154	0.954029	7823	3	-0.58655
ZNF345	0.23268	0.40154	0.954029	7824	2	-0.91706
C1orf159	0.2327	0.40154	0.954029	7825	3	-0.83493
CACNG2	0.23272	0.40154	0.954029	7826	3	-0.76642
NEURL	0.23273	0.40154	0.954029	7827	1	-1.7299
ZNF808	0.23277	0.47298	0.959535	7828	3	-0.79283
OR10G3	0.23281	0.40189	0.954029	7829	1	-0.97497
ACTR2	0.23284	0.40189	0.954029	7830	3	-2.0557
EIF4EBP3	0.23287	0.40189	0.954029	7831	3	-0.58405
GALNT11	0.23295	0.40189	0.954029	7832	3	-0.85498
CCND2	0.23298	0.40189	0.954029	7833	3	-0.50526
TRIML2	0.23302	0.40189	0.954029	7834	2	-0.93397
OR1I1	0.23304	0.40189	0.954029	7835	2	-0.87552
LIPJ	0.23309	0.40189	0.954029	7836	1	-5.2502
NRIP2	0.23309	0.40189	0.954029	7837	1	-5.2502
MST1R	0.23309	0.40189	0.954029	7838	1	-5.2502
BUB3	0.23313	0.36048	0.954029	7839	2	-1.7057
TBP	0.23317	0.40189	0.954029	7840	3	-0.65388
ZFHX3	0.23338	0.40189	0.954029	7841	3	-0.83886
COMTD1	0.23343	0.40189	0.954029	7842	3	-0.49159
U2AF2	0.23348	0.40233	0.954029	7843	3	-0.45882
PHF8	0.23355	0.40233	0.954029	7844	3	-0.43296
IFITM10	0.23356	0.47298	0.959535	7845	4	-2.0023
CD37	0.23357	0.40273	0.954029	7846	1	-5.2495
CTBP2	0.23358	0.40273	0.954029	7847	3	-0.91141
PCCB	0.23361	0.49142	0.961483	7848	5	-0.72301
FBLN5	0.23364	0.40273	0.954029	7849	2	-1.3422
TNFRSF18	0.23369	0.40273	0.954029	7850	3	-0.61091
ANAPC7	0.23372	0.40273	0.954029	7851	3	-0.74528
LRRIQ4	0.23386	0.40273	0.954029	7852	2	-1.344
BRIX1	0.23387	0.42022	0.954029	7853	2	-1.2901
TMEM14C	0.23392	0.40316	0.954029	7854	2	-0.91665
AIF1L	0.23394	0.40316	0.954029	7855	1	-1.4542
ABCA10	0.23398	0.40361	0.954029	7856	2	-0.71761
PPP1R17	0.23406	0.40361	0.954029	7857	3	-0.44959
MRP63	0.23408	0.40361	0.954029	7858	3	-0.57655
C1orf111	0.2341	0.40361	0.954029	7859	2	-1.0315
MAP1A	0.23414	0.40361	0.954029	7860	2	-0.82827
ZNF622	0.23414	0.40361	0.954029	7861	2	-0.86624
EPHX4	0.23416	0.40361	0.954029	7862	3	-1.3783
RNASE12	0.23419	0.36048	0.954029	7863	2	-0.69176
ALG10	0.23426	0.40466	0.954029	7864	2	-1.1838
SLC2A12	0.2343	0.40466	0.954029	7865	3	-0.9046
KIAA1524	0.23432	0.40466	0.954029	7866	2	-2.5195
REEP5	0.23437	0.40466	0.954029	7867	3	-0.57418
CCDC135	0.2344	0.40466	0.954029	7868	3	-0.63015
AKAP11	0.23442	0.40466	0.954029	7869	2	-1.3628
WDR74	0.23446	0.49294	0.961483	7870	5	-0.67596
UTF1	0.23448	0.40466	0.954029	7871	2	-0.69128
NT5C	0.23452	0.40466	0.954029	7872	2	-0.51489
WHSC1L1	0.23456	0.40466	0.954029	7873	3	-1.2323
PRDM1	0.23459	0.40466	0.954029	7874	3	-0.47694
KIAA1143	0.23464	0.40466	0.954029	7875	1	-5.235
TMEM72	0.23464	0.40466	0.954029	7876	1	-5.235
CIRH1A	0.23466	0.33328	0.954029	7877	1	-2.1342
ST6GALNAC4	0.23472	0.36226	0.954029	7878	2	-0.43113
ITGA1	0.23472	0.42142	0.954029	7879	3	-0.31589
CALM3	0.23479	0.40466	0.954029	7880	3	-0.69965
LNPEP	0.23484	0.40466	0.954029	7881	3	-0.57925
ZNF516	0.23484	0.40466	0.954029	7882	2	-1.0815
KIF3A	0.23485	0.40466	0.954029	7883	3	-0.42721
SLC12A2	0.2349	0.40466	0.954029	7884	2	-0.43915
EEF1A2	0.2349	0.40466	0.954029	7885	2	-1.1999
MAP3K7CL	0.2349	0.49294	0.961483	7886	5	-1.7795
GFPT2	0.23495	0.49294	0.961483	7887	5	-0.72403
DDX11	0.23498	0.40567	0.954029	7888	3	-0.76201
IFIT5	0.235	0.36226	0.954029	7889	2	-2.5399
PLXNB3	0.235	0.36226	0.954029	7890	1	-4.6834
PIP	0.235	0.36226	0.954029	7891	2	-2.6731
GPCPD1	0.235	0.36226	0.954029	7892	1	-4.6834
BMP10	0.235	0.36226	0.954029	7893	2	-2.6247
LMBRD1	0.23501	0.40567	0.954029	7894	3	-0.72914
TMOD3	0.23503	0.40607	0.954029	7895	1	-1.966
NEBL	0.23504	0.40607	0.954029	7896	2	-0.98515
COX7B2	0.23505	0.40607	0.954029	7897	3	-0.76965
KLHL17	0.2351	0.40607	0.954029	7898	3	-0.62049
IRF7	0.23511	0.40607	0.954029	7899	2	-0.91758
ESR2	0.23515	0.40607	0.954029	7900	3	-0.50048
NUDT5	0.23516	0.40607	0.954029	7901	2	-2.5156
KIF3C	0.23519	0.40607	0.954029	7902	2	-0.76505
CCRN4L	0.23523	0.40607	0.954029	7903	1	-1.0886
DUS1L	0.23531	0.40607	0.954029	7904	1	-4.3667
PLOD3	0.23533	0.40607	0.954029	7905	3	-0.41924
ZFP2	0.23541	0.40607	0.954029	7906	3	-0.26824
USH1C	0.23543	0.40607	0.954029	7907	1	-1.6447
JAGN1	0.23557	0.40607	0.954029	7908	3	-0.57052
KIAA0020	0.23571	0.49536	0.961483	7909	2	-1.3109
PORCN	0.23573	0.49536	0.961483	7910	3	-0.83651
MEF2C	0.23583	0.40709	0.954029	7911	2	-0.89673
SULT2A1	0.23593	0.40709	0.954029	7912	3	-0.75004
OR2AP1	0.23599	0.40709	0.954029	7913	3	-0.65292
MSI2	0.23608	0.40709	0.954029	7914	3	-0.53915
HELB	0.23611	0.40709	0.954029	7915	3	-0.86851
SLC2A14	0.23619	0.40709	0.954029	7916	3	-0.61266
HNRNPK	0.23625	0.40709	0.954029	7917	3	-1.765
PIK3IP1	0.23638	0.49636	0.961483	7918	5	-0.70114
CCL3	0.23641	0.40709	0.954029	7919	2	-1.5823
CCDC107	0.23643	0.40709	0.954029	7920	2	-3.0992
ULBP3	0.23645	0.40709	0.954029	7921	2	-3.025
ST6GALNAC1	0.23645	0.40709	0.954029	7922	2	-2.9481
DERA	0.23645	0.40709	0.954029	7923	2	-2.84
TNFRSF12A	0.23645	0.40709	0.954029	7924	2	-2.9269
TBL1XR1	0.23645	0.40709	0.954029	7925	2	-3.0924
PCDHGB7	0.23645	0.40709	0.954029	7926	2	-2.7774
VPS13D	0.23645	0.40709	0.954029	7927	2	-3.0558
HDAC6	0.23645	0.40709	0.954029	7928	1	-5.2164
GABRB3	0.23655	0.40755	0.954029	7929	2	-0.69177
OR2W3	0.2366	0.49636	0.961483	7930	5	-0.58167
PHYHIPL	0.23665	0.40797	0.954029	7931	2	-1.0758
ARHGEF39	0.2367	0.40797	0.954029	7932	3	-0.63596
IQSEC2	0.23673	0.49636	0.961483	7933	5	-0.56221
FAM110B	0.23681	0.40797	0.954029	7934	3	-0.8122
TCEAL7	0.23692	0.40843	0.954029	7935	3	-0.64809
DHDDS	0.23696	0.36405	0.954029	7936	1	-4.6532
SF3B5	0.23696	0.36405	0.954029	7937	2	-2.5334
PFN4	0.23696	0.40843	0.954029	7938	3	-0.46805
STK38L	0.23707	0.40843	0.954029	7939	3	-0.41119
DPYSL5	0.23709	0.40843	0.954029	7940	3	-0.51387
SLC6A1	0.23709	0.40843	0.954029	7941	2	-0.90926
TMEM2	0.23717	0.3645	0.954029	7942	2	-0.63117
NYAP2	0.23718	0.40843	0.954029	7943	2	-2.9297
PYGB	0.23718	0.40843	0.954029	7944	2	-2.9426
DDHD1	0.23724	0.40882	0.954029	7945	3	-0.63961
ARFIP1	0.2373	0.40927	0.954029	7946	3	-0.8977
DNAJC6	0.23735	0.40927	0.954029	7947	2	-0.61645
TBC1D21	0.23744	0.40927	0.954029	7948	2	-1.382
FSCN1	0.23746	0.4971	0.961483	7949	3	-1.296
SLC25A1	0.23751	0.40927	0.954029	7950	3	-0.64359
NDUFAF6	0.23757	0.40927	0.954029	7951	3	-0.76296
FIGNL2	0.23757	0.40927	0.954029	7952	2	-1.2151
ABCA2	0.2376	0.40927	0.954029	7953	3	-0.51591
MZT1	0.23772	0.40927	0.954029	7954	2	-0.90435
MAN2A1	0.23776	0.40927	0.954029	7955	2	-1.8755
SLC4A8	0.23789	0.40927	0.954029	7956	2	-0.59158
ZNF569	0.23793	0.40927	0.954029	7957	3	-0.60357
DLEU7	0.23793	0.36591	0.954029	7958	2	-1.0952
ASTN2	0.23793	0.40927	0.954029	7959	2	-0.68707
CLCN3	0.23794	0.40927	0.954029	7960	3	-0.54042
PROCA1	0.23801	0.40965	0.954029	7961	3	-0.59002
CSGALNACT2	0.23802	0.40965	0.954029	7962	3	-0.67905
SIGLEC14	0.23802	0.40965	0.954029	7963	3	-1.9881
MTHFD1	0.23802	0.40965	0.954029	7964	2	-2.9898
CYP2R1	0.23805	0.40965	0.954029	7965	3	-0.65214
SUB1	0.23806	0.49777	0.961483	7966	3	-0.91796
TNXB	0.23811	0.40965	0.954029	7967	2	-1.1829
MAZ	0.23815	0.40965	0.954029	7968	3	-0.38365
HRH3	0.23815	0.40965	0.954029	7969	2	-0.59463
ZNF684	0.23818	0.40965	0.954029	7970	3	-0.26313
CYP3A43	0.23819	0.40965	0.954029	7971	2	-0.99612
PRSS27	0.23821	0.40965	0.954029	7972	2	-0.8053
MYBBP1A	0.2383	0.40965	0.954029	7973	3	-0.64185
LDB3	0.23832	0.40965	0.954029	7974	1	-1.9102
SZRD1	0.23834	0.36683	0.954029	7975	1	-4.6337
AP3M2	0.23837	0.40965	0.954029	7976	2	-1.2236
RALA	0.2384	0.40965	0.954029	7977	1	-0.87602
KCTD17	0.23844	0.40965	0.954029	7978	2	-0.99573
LOC100131094	0.23848	0.40965	0.954029	7979	2	-1.2754
HPDL	0.23848	0.40965	0.954029	7980	1	-1.5346
APOBEC3G	0.23852	0.40965	0.954029	7981	3	-0.35658
RNF165	0.23863	0.40965	0.954029	7982	3	-0.43715
ADAM19	0.23864	0.40965	0.954029	7983	2	-2.5053
CNTD2	0.23865	0.49809	0.961483	7984	4	-1.7586
ZNF721	0.23869	0.49809	0.961483	7985	4	-0.48818
PEX11B	0.2387	0.40965	0.954029	7986	2	-0.59329
TCF4	0.23872	0.40965	0.954029	7987	2	-0.7824
TAPBP	0.23874	0.40965	0.954029	7988	2	-0.63237
PUS7L	0.23877	0.40965	0.954029	7989	3	-0.50644
FAM122A	0.23885	0.36731	0.954029	7990	2	-1.8939
KIAA2013	0.23896	0.40965	0.954029	7991	2	-1.6154
MFSD4	0.23898	0.33872	0.954029	7992	2	-0.66324
BBS1	0.239	0.41006	0.954029	7993	1	-2.0342
ZNF224	0.23904	0.41006	0.954029	7994	1	-2.8651
EPHB6	0.23911	0.41006	0.954029	7995	3	-0.55431
TNPO3	0.23912	0.41045	0.954029	7996	2	-1.0033
POLI	0.23914	0.41045	0.954029	7997	3	-0.78578
NICN1	0.23916	0.41045	0.954029	7998	1	-1.4444
ASAH2	0.23928	0.41045	0.954029	7999	1	-1.0317
DDX31	0.23939	0.41045	0.954029	8000	3	-0.55045
AXIN2	0.23944	0.49924	0.961483	8001	5	-0.78128
OR10J5	0.23944	0.41045	0.954029	8002	3	-0.47401
CPA6	0.23946	0.41045	0.954029	8003	2	-0.79856
GBX1	0.23948	0.5043	0.961483	8004	5	-1.63
EPS8	0.2395	0.41045	0.954029	8005	3	-1.5024
KRT6A	0.23956	0.49969	0.961483	8006	2	-2.1196
SFRP5	0.23958	0.41045	0.954029	8007	2	-0.95994
USB1	0.23961	0.41095	0.954029	8008	1	-5.1817
ATP11C	0.23968	0.41145	0.954029	8009	2	-0.85177
SNX8	0.2397	0.41145	0.954029	8010	2	-1.1164
FBXW8	0.23974	0.41145	0.954029	8011	3	-0.5167
IFT74	0.23974	0.49969	0.961483	8012	4	-0.90492
WDR54	0.23979	0.41145	0.954029	8013	3	-0.70736
HIST1H1D	0.23986	0.41145	0.954029	8014	3	-0.6618
ENPP4	0.23994	0.41145	0.954029	8015	3	-0.85882
CD53	0.24003	0.41145	0.954029	8016	2	-2.8373
KRT81	0.24003	0.41145	0.954029	8017	2	-2.9722
VIT	0.24003	0.41145	0.954029	8018	2	-2.6984
SLC9A6	0.24004	0.41145	0.954029	8019	2	-0.84167
ZNF133	0.24005	0.41145	0.954029	8020	3	-0.60216
BOLA3	0.24006	0.41145	0.954029	8021	3	-0.68766
WSCD1	0.24011	0.41145	0.954029	8022	3	-0.56832
C3orf27	0.24018	0.41145	0.954029	8023	2	-0.96372
BBOX1	0.24029	0.47791	0.960364	8024	3	-2.6175
LRRC34	0.2403	0.41187	0.954029	8025	2	-1.6486
CEP290	0.24031	0.41187	0.954029	8026	3	-0.8056
TAF8	0.24037	0.34197	0.954029	8027	2	-0.54145
ZNF300	0.24038	0.41187	0.954029	8028	3	-0.44972
PTPN22	0.24039	0.41187	0.954029	8029	1	-4.4089
NGF	0.24045	0.41187	0.954029	8030	1	-2.695
C7orf31	0.24047	0.41187	0.954029	8031	3	-1.2195
GH2	0.2405	0.41187	0.954029	8032	3	-0.66941
NHLRC4	0.24054	0.36823	0.954029	8033	1	-4.6046
OR52K2	0.24063	0.41187	0.954029	8034	3	-0.47376
SEPSECS	0.24067	0.41187	0.954029	8035	3	-0.40987
CTNNB1	0.24077	0.41188	0.954029	8036	2	-1.5299
EIF2A	0.24077	0.41188	0.954029	8037	3	-0.48711
HCST	0.24081	0.41188	0.954029	8038	1	-2.5796
TMEM95	0.24081	0.41188	0.954029	8039	2	-0.91962
IGFBP6	0.24083	0.41188	0.954029	8040	3	-1.7957
XPNPEP1	0.24085	0.41188	0.954029	8041	2	-1.1416
PSMB9	0.24087	0.5	0.961483	8042	4	-1.8004
EHD4	0.24096	0.41188	0.954029	8043	3	-0.56127
NKAIN4	0.24098	0.5	0.961483	8044	4	-1.0476
KIAA1211	0.24103	0.50157	0.961483	8045	3	-0.67849
SLC18A3	0.24111	0.41188	0.954029	8046	1	-5.1697
EMC9	0.24116	0.41188	0.954029	8047	3	-0.76721
MS4A18	0.24118	0.50157	0.961483	8048	2	-0.78359
FBF1	0.24121	0.41188	0.954029	8049	2	-2.2097
GOSR2	0.24125	0.41188	0.954029	8050	3	-0.6349
HNRNPUL2	0.24129	0.41236	0.954029	8051	2	-3.0226
APPBP2	0.24141	0.41236	0.954029	8052	2	-1.4423
OSGIN1	0.24143	0.36823	0.954029	8053	1	-3.7816
PRSS38	0.24145	0.41274	0.954029	8054	2	-0.92048
RPL13A	0.24148	0.50157	0.961483	8055	4	-1.7579
ZIC3	0.24153	0.41361	0.954029	8056	3	-0.41398
C6orf203	0.24167	0.41361	0.954029	8057	2	-2.4857
TAZ	0.2417	0.34414	0.954029	8058	1	-2.2022
MMP11	0.24173	0.41361	0.954029	8059	2	-1.6776
MMP23B	0.24174	0.41361	0.954029	8060	3	-0.80474
NEK10	0.24178	0.41361	0.954029	8061	3	-0.59484
ONECUT1	0.24183	0.41361	0.954029	8062	3	-0.90501
RRBP1	0.24189	0.41361	0.954029	8063	3	-0.75495
GOLGA5	0.24199	0.41361	0.954029	8064	3	-0.68681
CNEP1R1	0.242	0.36916	0.954029	8065	2	-1.2663
ADCK3	0.24202	0.41361	0.954029	8066	2	-0.93676
S100A7A	0.24204	0.41361	0.954029	8067	2	-2.8954
UBAP1L	0.24205	0.41361	0.954029	8068	2	-0.7363
ARHGAP5	0.24208	0.41361	0.954029	8069	3	-0.68106
BTG1	0.24215	0.41361	0.954029	8070	3	-0.54627
ZNF330	0.24217	0.41361	0.954029	8071	2	-1.0129
PANX1	0.24224	0.41405	0.954029	8072	2	-0.63751
RAB7L1	0.24225	0.41405	0.954029	8073	2	-1.2342
SDF4	0.2423	0.41405	0.954029	8074	3	-0.82655
RUVBL2	0.24231	0.36916	0.954029	8075	2	-2.5861
RUFY2	0.24232	0.41405	0.954029	8076	2	-0.9428
B4GALT1	0.24236	0.41405	0.954029	8077	3	-0.45869
YBEY	0.24237	0.41405	0.954029	8078	2	-1.0869
IGFLR1	0.24242	0.50327	0.961483	8079	5	-0.64021
QTRT1	0.24245	0.41405	0.954029	8080	2	-0.8219
FLJ25363	0.24246	0.41405	0.954029	8081	3	-0.92593
ZNF41	0.24252	0.41405	0.954029	8082	2	-0.73401
DCHS1	0.24258	0.41405	0.954029	8083	2	-0.74068
PNMA3	0.2426	0.36916	0.954029	8084	2	-2.6469
SCN4B	0.24263	0.41405	0.954029	8085	3	-0.32152
IRF4	0.24266	0.50399	0.961483	8086	4	-2.0249
TUBGCP2	0.24269	0.36916	0.954029	8087	2	-0.70426
ANO1	0.24271	0.41405	0.954029	8088	2	-2.8001
TMEM247	0.24271	0.41405	0.954029	8089	1	-5.1462
COL19A1	0.24276	0.41405	0.954029	8090	3	-0.97395
POLR3A	0.24281	0.41405	0.954029	8091	3	-0.48501
PRLHR	0.2429	0.41405	0.954029	8092	2	-0.50184
ARMCX3	0.24293	0.41405	0.954029	8093	2	-1.6844
ZFP82	0.24304	0.41405	0.954029	8094	2	-0.5444
CLDN16	0.24307	0.41405	0.954029	8095	3	-0.4292
MPP3	0.24312	0.37006	0.954029	8096	2	-0.88375
AHSA1	0.24315	0.41453	0.954029	8097	2	-2.7556
COX7A2	0.24315	0.41453	0.954029	8098	2	-2.7482
ZFR2	0.24321	0.41501	0.954029	8099	2	-1.1099
ARFRP1	0.24333	0.41501	0.954029	8100	2	-0.81072
RAB1A	0.24348	0.41597	0.954029	8101	3	-0.44564
PLCG1	0.24349	0.41597	0.954029	8102	2	-1.3552
BEST3	0.24356	0.41597	0.954029	8103	3	-0.76991
CHMP1A	0.24357	0.41597	0.954029	8104	1	-2.0102
SEPT4	0.24357	0.50432	0.961483	8105	2	-1.9322
GLDC	0.24361	0.41597	0.954029	8106	2	-1.2028
PSMB6	0.24365	0.47153	0.959237	8107	2	-3.1363
CEBPD	0.24365	0.41597	0.954029	8108	3	-0.39394
PSMC3	0.24367	0.41597	0.954029	8109	2	-0.80431
ZNF354B	0.24377	0.41597	0.954029	8110	2	-0.47995
MIB2	0.24381	0.41597	0.954029	8111	3	-0.97433
SOD1	0.24381	0.41597	0.954029	8112	2	-1.3793
C7orf55	0.24384	0.41597	0.954029	8113	3	-0.76391
LHX5	0.24387	0.41597	0.954029	8114	2	-0.7303
CIB1	0.24389	0.41597	0.954029	8115	2	-1.5853
TAS2R13	0.24396	0.41597	0.954029	8116	2	-1.3093
ENDOU	0.24399	0.41597	0.954029	8117	2	-1.3026
ANLN	0.24408	0.41645	0.954029	8118	3	-0.63441
GZMM	0.24444	0.41645	0.954029	8119	2	-1.5571
ALPK1	0.24446	0.37327	0.954029	8120	1	-2.578
SUPT20H	0.24448	0.41645	0.954029	8121	1	-1.103
ACP6	0.24452	0.41645	0.954029	8122	1	-0.67266
TRIM23	0.24453	0.41645	0.954029	8123	3	-0.47139
HOXB2	0.2446	0.41645	0.954029	8124	2	-0.85109
HBP1	0.24462	0.41645	0.954029	8125	1	-4.2782
ARC	0.24464	0.41645	0.954029	8126	3	-0.61833
RPS16	0.24466	0.41645	0.954029	8127	2	-0.97826
HSD3B2	0.24468	0.41645	0.954029	8128	2	-1.0316
HDAC4	0.24476	0.41645	0.954029	8129	2	-1.473
P2RY6	0.2448	0.41645	0.954029	8130	2	-1.4073
C17orf75	0.24484	0.41645	0.954029	8131	2	-2.3274
NAB1	0.24488	0.41645	0.954029	8132	2	-0.97339
ARMS2	0.24493	0.41693	0.954029	8133	3	-0.72559
NTNG1	0.24494	0.50609	0.961483	8134	3	-2.8997
PLEKHG4	0.24496	0.48371	0.961483	8135	4	-1.893
CEP72	0.245	0.4174	0.954029	8136	1	-2.7973
CATSPER3	0.24504	0.41779	0.954029	8137	1	-0.99128
SLC12A3	0.24505	0.41779	0.954029	8138	3	-0.36443
PIPOX	0.24507	0.41779	0.954029	8139	3	-0.73445
DNASE1L2	0.24508	0.41779	0.954029	8140	2	-0.61641
SULT6B1	0.24509	0.37327	0.954029	8141	1	-4.5544
CLSPN	0.24509	0.37327	0.954029	8142	1	-4.5544
SSX7	0.24512	0.41779	0.954029	8143	2	-0.88707
ZFY	0.24512	0.41779	0.954029	8144	2	-0.62481
TOPAZ1	0.24518	0.37327	0.954029	8145	2	-1.2985
OR10G7	0.24519	0.41779	0.954029	8146	3	-0.48675
LDHB	0.24522	0.41779	0.954029	8147	2	-2.7341
ACTR3B	0.24524	0.41779	0.954029	8148	2	-1.4206
AQP5	0.24526	0.41779	0.954029	8149	3	-0.55172
C1orf227	0.24527	0.41779	0.954029	8150	3	-0.51667
AKTIP	0.2453	0.37327	0.954029	8151	2	-0.58473
DNAJC13	0.24532	0.41779	0.954029	8152	2	-0.9749
TASP1	0.24537	0.41779	0.954029	8153	2	-0.94472
ASB2	0.24546	0.41779	0.954029	8154	1	-4.3508
NECAP1	0.24548	0.41779	0.954029	8155	3	-0.53539
PIM1	0.24556	0.41779	0.954029	8156	1	-1.4555
TMEM17	0.24565	0.41866	0.954029	8157	3	-0.47642
EFTUD2	0.24572	0.37327	0.954029	8158	1	-1.6479
STAT5B	0.24575	0.41914	0.954029	8159	2	-1.1502
RHEBL1	0.24576	0.41914	0.954029	8160	3	-0.70718
PDE4B	0.24588	0.41914	0.954029	8161	1	-5.1098
NT5C3B	0.24588	0.41914	0.954029	8162	1	-5.1098
IL12RB2	0.24588	0.41914	0.954029	8163	2	-2.7759
PSME3	0.24595	0.41914	0.954029	8164	3	-1.0438
DNM1L	0.24599	0.41914	0.954029	8165	2	-0.73381
GPR37	0.24603	0.41914	0.954029	8166	2	-0.7914
PLAC4	0.24609	0.41914	0.954029	8167	3	-0.96301
KCTD8	0.24617	0.41914	0.954029	8168	2	-0.85554
EXD2	0.24619	0.41914	0.954029	8169	2	-0.7156
GPR128	0.24626	0.50704	0.961483	8170	3	-2.5091
ZNF304	0.2463	0.41914	0.954029	8171	2	-1.2996
MEAF6	0.24632	0.41914	0.954029	8172	2	-2.8147
SIX4	0.24636	0.41914	0.954029	8173	3	-0.83546
CXorf51A	0.24637	0.43103	0.954029	8174	2	-2.9413
AWAT2	0.24651	0.41914	0.954029	8175	2	-1.3871
PACS1	0.2466	0.41914	0.954029	8176	2	-1.1768
TCF7	0.24663	0.41914	0.954029	8177	1	-2.6131
AFMID	0.24666	0.41914	0.954029	8178	3	-1.0046
SDCBP	0.24668	0.41914	0.954029	8179	2	-1.5271
C18orf21	0.24672	0.41961	0.954029	8180	2	-0.74354
ZNF844	0.24672	0.41961	0.954029	8181	3	-0.62479
SPRR3	0.24673	0.47666	0.9601	8182	2	-3.157
CDK6	0.24681	0.50784	0.961483	8183	5	-0.63141
SORL1	0.2469	0.41961	0.954029	8184	2	-1.0515
SLFN5	0.24696	0.41961	0.954029	8185	3	-0.42365
FAM53A	0.247	0.37457	0.954029	8186	2	-2.4809
FBRSL1	0.24701	0.41961	0.954029	8187	2	-2.8581
C5orf28	0.24701	0.41961	0.954029	8188	2	-2.7417
OR52E4	0.24704	0.41961	0.954029	8189	3	-0.43873
ARMC1	0.24706	0.41961	0.954029	8190	3	-0.78045
BTBD9	0.24713	0.41961	0.954029	8191	2	-0.88512
CAPZA3	0.24727	0.42007	0.954029	8192	1	-1.3106
PRSS50	0.24727	0.50784	0.961483	8193	3	-0.90955
ZNF646	0.24728	0.42007	0.954029	8194	3	-0.72768
PDAP1	0.24731	0.42007	0.954029	8195	2	-0.8632
IFNL4	0.24732	0.42007	0.954029	8196	3	-0.5012
FAM222A	0.24735	0.42007	0.954029	8197	2	-1.1561
SMURF2	0.24736	0.42007	0.954029	8198	3	-0.74867
RHOF	0.24747	0.42049	0.954029	8199	3	-0.76275
MFSD6	0.24747	0.42049	0.954029	8200	2	-1.164
KCNE1	0.24756	0.42049	0.954029	8201	3	-0.98524
CXCL2	0.24756	0.37457	0.954029	8202	1	-1.5453
SMC2	0.24759	0.37457	0.954029	8203	1	-2.2382
KSR2	0.24761	0.42049	0.954029	8204	2	-0.91054
EEF1D	0.24765	0.42049	0.954029	8205	2	-0.61385
RHBDD2	0.24767	0.42049	0.954029	8206	3	-0.35117
GPR132	0.2477	0.42049	0.954029	8207	3	-0.69531
ARL5C	0.24771	0.42049	0.954029	8208	1	-1.2682
SGSH	0.24775	0.42049	0.954029	8209	1	-1.4475
RNF121	0.24779	0.42049	0.954029	8210	3	-1.1136
GPR173	0.24783	0.42049	0.954029	8211	2	-1.2418
APAF1	0.24785	0.42049	0.954029	8212	3	-0.76455
OR5T2	0.24791	0.42087	0.954029	8213	2	-0.88308
CITED1	0.24799	0.50938	0.962187	8214	4	-0.8481
F2R	0.24805	0.42087	0.954029	8215	2	-1.1474
RPP14	0.24807	0.42087	0.954029	8216	3	-0.75428
PIM2	0.2482	0.42087	0.954029	8217	2	-2.5893
NUBPL	0.24827	0.42087	0.954029	8218	3	-0.68987
FOXS1	0.2484	0.42087	0.954029	8219	3	-0.55669
ACSS2	0.24842	0.42087	0.954029	8220	3	-0.41265
USP9Y	0.24843	0.42087	0.954029	8221	3	-0.52226
OR10A3	0.24844	0.42087	0.954029	8222	2	-1.5824
AQP6	0.24851	0.42087	0.954029	8223	3	-0.75387
PSKH2	0.24852	0.42087	0.954029	8224	2	-0.94674
GNPTAB	0.24853	0.42087	0.954029	8225	3	-0.36728
PLN	0.24856	0.42087	0.954029	8226	3	-0.47073
NAT2	0.24862	0.42087	0.954029	8227	2	-1.4762
SLCO5A1	0.24866	0.50938	0.962187	8228	5	-1.4887
NDUFAF2	0.24869	0.42087	0.954029	8229	3	-0.95333
CYP3A4	0.24876	0.42126	0.954029	8230	2	-0.91196
MRPS18B	0.24882	0.42126	0.954029	8231	1	-5.0725
THADA	0.24885	0.37591	0.954029	8232	2	-2.1525
C10orf10	0.24895	0.42173	0.954029	8233	3	-0.49059
ST6GAL2	0.249	0.42173	0.954029	8234	3	-0.54233
PLXNA1	0.24902	0.42173	0.954029	8235	3	-0.44018
BCR	0.24905	0.42173	0.954029	8236	2	-0.56233
MYO16	0.2491	0.50938	0.962187	8237	2	-3.2528
CCL21	0.24913	0.42218	0.954029	8238	2	-1.4403
FKBP1A	0.24916	0.42218	0.954029	8239	3	-0.42891
SATB1	0.24925	0.51115	0.962187	8240	4	-0.59317
C1orf134	0.24929	0.42218	0.954029	8241	2	-0.63619
ATF7	0.24935	0.42268	0.954029	8242	3	-0.93778
LYG1	0.24945	0.42308	0.954029	8243	3	-0.96235
ARSH	0.24949	0.42308	0.954029	8244	3	-0.73155
HNRNPH3	0.24953	0.42308	0.954029	8245	3	-0.41315
PIGT	0.24959	0.42308	0.954029	8246	3	-0.60576
SPINK6	0.24959	0.42308	0.954029	8247	2	-2.8206
ADPRHL2	0.24959	0.42308	0.954029	8248	1	-5.0718
LOC100506127	0.24959	0.42308	0.954029	8249	2	-2.7998
SPATS1	0.24959	0.42308	0.954029	8250	1	-5.0718
OR4C13	0.24959	0.42308	0.954029	8251	1	-5.0718
MUC4	0.24959	0.42308	0.954029	8252	3	-1.8859
IFNA5	0.24962	0.42308	0.954029	8253	3	-1.5585
ING2	0.24966	0.42308	0.954029	8254	3	-0.66025
MROH2A	0.24996	0.42346	0.954029	8255	2	-1.1948
C6orf57	0.24997	0.42346	0.954029	8256	3	-0.57259
CCDC50	0.24999	0.42346	0.954029	8257	3	-0.35344
TAT	0.25	0.42346	0.954029	8258	3	-0.83369
LAT2	0.25001	0.42346	0.954029	8259	2	-0.58466
RBM28	0.25004	0.42346	0.954029	8260	2	-1.1143
CD79A	0.25013	0.42346	0.954029	8261	3	-0.74589
PHKA1	0.2502	0.42346	0.954029	8262	2	-0.63058
CACNA2D4	0.25024	0.42346	0.954029	8263	2	-2.2582
TMEM65	0.25025	0.42346	0.954029	8264	2	-1.6277
PBRM1	0.25027	0.42346	0.954029	8265	3	-0.59983
GLTSCR2	0.25034	0.42346	0.954029	8266	2	-0.69719
GDF10	0.2504	0.42346	0.954029	8267	2	-0.64258
PPBP	0.25043	0.42346	0.954029	8268	3	-0.45684
MIER1	0.25045	0.51155	0.962187	8269	5	-0.76988
ZBTB12	0.25049	0.42346	0.954029	8270	3	-0.37411
GFAP	0.25051	0.51155	0.962187	8271	4	-1.0494
CSNK2B	0.25056	0.42346	0.954029	8272	2	-1.4933
SLC25A28	0.25059	0.42346	0.954029	8273	2	-0.71058
ZNF747	0.25063	0.42346	0.954029	8274	2	-0.68738
ITPRIPL2	0.25064	0.42346	0.954029	8275	1	-4.2163
TIMM21	0.25067	0.42346	0.954029	8276	3	-0.5836
TRAPPC13	0.25076	0.42384	0.954029	8277	3	-0.54256
ZIC1	0.25083	0.42384	0.954029	8278	3	-0.39882
HCN3	0.25084	0.42384	0.954029	8279	3	-1.0164
NDEL1	0.25089	0.42486	0.954029	8280	2	-0.82664
MUC5B	0.25091	0.37771	0.954029	8281	2	-1.1727
JUND	0.25091	0.42486	0.954029	8282	2	-1.2335
CHCHD6	0.25096	0.42486	0.954029	8283	2	-1.0799
TENM3	0.25097	0.42486	0.954029	8284	2	-1.048
NCAM1	0.251	0.42486	0.954029	8285	2	-1.5212
CLEC12A	0.25104	0.42486	0.954029	8286	2	-0.52847
HIST1H4F	0.2511	0.42486	0.954029	8287	3	-0.57109
PEX11G	0.25111	0.42486	0.954029	8288	3	-0.47425
DCN	0.25114	0.51219	0.962187	8289	4	-0.81607
ST8SIA1	0.25118	0.42486	0.954029	8290	2	-1.5554
HMGA2	0.2512	0.42486	0.954029	8291	2	-1.4041
CAMK2B	0.25122	0.42486	0.954029	8292	3	-0.68651
FAM25A	0.25127	0.42486	0.954029	8293	3	-0.49959
NFE2L3	0.25128	0.42486	0.954029	8294	1	-1.7466
CHTOP	0.25132	0.42486	0.954029	8295	2	-2.5409
SEMA4G	0.25135	0.42486	0.954029	8296	3	-0.506
SPDYE2B	0.25136	0.42486	0.954029	8297	3	-0.62894
STAP1	0.25138	0.42486	0.954029	8298	2	-0.72168
CTAGE5	0.25144	0.42486	0.954029	8299	1	-1.5914
ACAT1	0.25153	0.42486	0.954029	8300	3	-0.52802
PDGFB	0.25155	0.51259	0.962187	8301	5	-0.8939
UBE2G1	0.25156	0.42486	0.954029	8302	3	-0.94883
AKT1	0.25159	0.42486	0.954029	8303	1	-1.5352
CNIH4	0.25164	0.42486	0.954029	8304	2	-1.1849
ZNF812	0.25168	0.42486	0.954029	8305	2	-1.1239
LPCAT1	0.25174	0.51259	0.962187	8306	4	-1.8603
PCSK5	0.25191	0.42616	0.954029	8307	2	-0.82896
LCMT2	0.25191	0.37771	0.954029	8308	2	-1.5288
HMGB2	0.25197	0.42616	0.954029	8309	3	-0.40852
GNL3L	0.25199	0.42655	0.954029	8310	3	-0.66422
SLC25A26	0.25202	0.42655	0.954029	8311	3	-0.41908
EFNA4	0.25207	0.29153	0.954029	8312	1	-1.4583
INMT	0.25213	0.42655	0.954029	8313	3	-0.64939
KRTAP2-3	0.25221	0.42655	0.954029	8314	3	-0.49068
PAK2	0.25231	0.42655	0.954029	8315	2	-0.61148
AGAP10	0.25233	0.43776	0.954029	8316	2	-0.53743
DISP2	0.25235	0.42655	0.954029	8317	2	-0.67239
CDIPT	0.25238	0.42655	0.954029	8318	3	-0.83195
TSGA10	0.25243	0.42655	0.954029	8319	2	-0.72834
FGF1	0.25253	0.42655	0.954029	8320	3	-0.42695
NPC1L1	0.25259	0.42655	0.954029	8321	3	-0.36894
USP53	0.2526	0.42655	0.954029	8322	2	-0.79044
GPX7	0.25274	0.42655	0.954029	8323	3	-0.63906
CXorf61	0.25274	0.42704	0.954029	8324	2	-2.9745
SH3GLB2	0.25274	0.42704	0.954029	8325	1	-4.0686
PPP1R10	0.25274	0.42704	0.954029	8326	1	-5.0342
NACA2	0.25274	0.42704	0.954029	8327	2	-2.8498
NDRG3	0.25278	0.42752	0.954029	8328	2	-1.1699
C2orf76	0.2528	0.42752	0.954029	8329	2	-0.74101
HOXA4	0.25284	0.42752	0.954029	8330	2	-0.46345
IKBIP	0.25298	0.42752	0.954029	8331	3	-0.59423
FAM83G	0.25298	0.42752	0.954029	8332	2	-0.69448
LRTM1	0.253	0.42752	0.954029	8333	2	-0.70004
MRI1	0.2531	0.42752	0.954029	8334	2	-0.66035
CDK17	0.25315	0.42752	0.954029	8335	3	-0.59429
HEXA	0.25321	0.428	0.954029	8336	2	-1.2336
FAM84B	0.25333	0.428	0.954029	8337	1	-5.0334
GNG12	0.25333	0.428	0.954029	8338	1	-5.0334
DRAM1	0.25335	0.428	0.954029	8339	2	-1.0404
JAK1	0.25339	0.428	0.954029	8340	2	-0.9986
OR4K15	0.25339	0.428	0.954029	8341	3	-0.30639
ATF1	0.25341	0.428	0.954029	8342	3	-0.55558
LIPM	0.25342	0.428	0.954029	8343	3	-0.31475
C1QTNF5	0.25353	0.49386	0.961483	8344	3	-2.5049
AKAP3	0.25354	0.51362	0.963232	8345	4	-2.1809
DPP3	0.25355	0.428	0.954029	8346	2	-1.2242
PCSK2	0.25357	0.428	0.954029	8347	3	-0.57768
MBTPS2	0.25366	0.38002	0.954029	8348	1	-4.4482
ACYP1	0.25371	0.51362	0.963232	8349	5	-0.69084
NEFL	0.25371	0.428	0.954029	8350	3	-0.47476
CLEC18C	0.25379	0.43901	0.954029	8351	1	-4.5619
GBA	0.25379	0.51362	0.963232	8352	5	-0.62129
CSK	0.25392	0.42899	0.954029	8353	2	-0.89582
LIMS2	0.25395	0.42944	0.954029	8354	3	-0.63301
OR10J1	0.25397	0.42944	0.954029	8355	3	-0.85674
TATDN1	0.25398	0.42944	0.954029	8356	2	-0.70452
CCSER1	0.25412	0.42983	0.954029	8357	2	-0.88087
RRP1B	0.25412	0.42983	0.954029	8358	2	-0.57476
CHM	0.25416	0.42983	0.954029	8359	3	-0.87309
TCF15	0.25432	0.42983	0.954029	8360	2	-0.52708
TGFB2	0.25436	0.42983	0.954029	8361	2	-2.5267
TESK2	0.25436	0.42983	0.954029	8362	3	-0.63728
FCGR3B	0.25444	0.42983	0.954029	8363	1	-1.072
FAM134C	0.25448	0.42983	0.954029	8364	2	-0.90473
GLRX3	0.25448	0.42983	0.954029	8365	3	-0.65745
SMIM20	0.25452	0.42983	0.954029	8366	1	-1.8217
PCDH15	0.25456	0.42983	0.954029	8367	2	-2.4172
C20orf141	0.25464	0.42983	0.954029	8368	1	-1.1716
PICK1	0.25467	0.42983	0.954029	8369	3	-0.53901
BCAT1	0.25468	0.42983	0.954029	8370	2	-1.8162
GDE1	0.25475	0.42983	0.954029	8371	3	-0.58331
UGT2A1	0.25485	0.42983	0.954029	8372	2	-0.67872
TRAPPC11	0.25487	0.42983	0.954029	8373	1	-1.3541
ULK1	0.25507	0.42983	0.954029	8374	1	-1.1487
FDX1L	0.25519	0.38051	0.954029	8375	2	-0.79047
PRM1	0.2552	0.42983	0.954029	8376	2	-0.90603
KDM4E	0.25528	0.42983	0.954029	8377	3	-0.58244
HS6ST2	0.2553	0.51546	0.966098	8378	2	-1.4898
RNASE11	0.25537	0.38051	0.954029	8379	1	-1.0613
LEAP2	0.25537	0.43024	0.954029	8380	3	-0.38457
GPAM	0.25544	0.43024	0.954029	8381	2	-0.7202
NEURL2	0.25545	0.43024	0.954029	8382	3	-0.60832
LRRFIP1	0.25546	0.43024	0.954029	8383	1	-1.1959
CETN3	0.25554	0.43024	0.954029	8384	2	-1.1624
PPM1K	0.25555	0.43024	0.954029	8385	3	-0.3929
SLC22A18AS	0.2556	0.43024	0.954029	8386	3	-0.66645
CFL2	0.25562	0.43024	0.954029	8387	2	-1.1082
N4BP2L1	0.25562	0.43024	0.954029	8388	2	-1.773
HCN1	0.25566	0.43024	0.954029	8389	2	-1.0151
BGLAP	0.25572	0.43024	0.954029	8390	3	-1.5449
CHI3L2	0.25573	0.51648	0.967329	8391	3	-2.4903
KLHDC8A	0.25573	0.43024	0.954029	8392	2	-0.76932
GNB1	0.25576	0.43024	0.954029	8393	3	-0.69567
TICAM1	0.25577	0.43024	0.954029	8394	3	-0.53945
HABP4	0.25578	0.43024	0.954029	8395	2	-0.95603
FAM194B	0.25579	0.43024	0.954029	8396	3	-0.92066
TMEM170A	0.25585	0.43072	0.954029	8397	3	-0.71304
HSD3B7	0.25589	0.4312	0.954029	8398	2	-1.4065
STIL	0.2559	0.4312	0.954029	8399	3	-0.86373
TMEM102	0.25603	0.38095	0.954029	8400	2	-0.53619
RANBP10	0.25616	0.43159	0.954029	8401	3	-0.76364
NXT1	0.25617	0.43159	0.954029	8402	2	-2.7303
ST3GAL3	0.25617	0.43159	0.954029	8403	1	-4.9948
CDKN2D	0.25622	0.43159	0.954029	8404	3	-0.6994
ZNF839	0.2563	0.43208	0.954029	8405	2	-0.78902
KIF6	0.2563	0.43208	0.954029	8406	3	-0.46693
C6orf52	0.25631	0.38095	0.954029	8407	2	-2.2582
LTBP2	0.25635	0.38095	0.954029	8408	2	-0.48782
POLD1	0.25635	0.43208	0.954029	8409	3	-0.76202
TM9SF3	0.25636	0.43208	0.954029	8410	3	-0.78258
CSN1S1	0.25638	0.38095	0.954029	8411	1	-4.4125
APOC1	0.25648	0.43208	0.954029	8412	3	-0.5303
UGT2B4	0.25652	0.43208	0.954029	8413	2	-1.3937
IFT88	0.25658	0.43208	0.954029	8414	2	-0.81337
AASDH	0.25659	0.43208	0.954029	8415	2	-2.6523
NFKBIB	0.2566	0.43208	0.954029	8416	2	-1.4202
ZDHHC24	0.25661	0.43208	0.954029	8417	3	-0.36133
FGF4	0.25662	0.43208	0.954029	8418	2	-0.78054
SOCS3	0.25664	0.43208	0.954029	8419	3	-0.42313
SNRNP200	0.25677	0.43208	0.954029	8420	2	-1.0534
HCLS1	0.25687	0.43208	0.954029	8421	2	-1.1996
TMEM181	0.25689	0.43208	0.954029	8422	2	-0.54139
ZNF195	0.25701	0.43208	0.954029	8423	2	-0.42793
MAL	0.25702	0.43208	0.954029	8424	1	-4.9922
FAM166A	0.25702	0.43208	0.954029	8425	1	-4.9922
SDCBP2	0.25711	0.43208	0.954029	8426	2	-1.0845
SDE2	0.25729	0.4325	0.954029	8427	1	-4.249
LPCAT2	0.2573	0.36714	0.954029	8428	2	-0.82562
TBR1	0.25743	0.43288	0.954029	8429	1	-2.0199
PRUNE2	0.25747	0.43288	0.954029	8430	2	-1.8834
DSCR4	0.25751	0.36786	0.954029	8431	2	-1.7211
F10	0.25754	0.43288	0.954029	8432	2	-0.94276
OR2M7	0.25763	0.43288	0.954029	8433	2	-1.0403
TMEM143	0.25779	0.43288	0.954029	8434	2	-0.88805
SYT15	0.25789	0.43288	0.954029	8435	2	-1.1106
TNMD	0.25794	0.43288	0.954029	8436	1	-3.4968
COL5A3	0.25797	0.43288	0.954029	8437	2	-1.2229
MDGA2	0.25802	0.43288	0.954029	8438	1	-2.0025
B2M	0.25805	0.5188	0.968395	8439	3	-1.0844
NR3C2	0.25815	0.43288	0.954029	8440	2	-0.91082
CIAPIN1	0.25826	0.38239	0.954029	8441	2	-2.4194
CACNA2D1	0.25842	0.4338	0.954029	8442	1	-1.2772
ROCK2	0.25844	0.4338	0.954029	8443	2	-0.79787
TMEM233	0.25849	0.4338	0.954029	8444	2	-0.91749
CFHR1	0.25858	0.4338	0.954029	8445	2	-2.6598
NXPE2	0.25861	0.4338	0.954029	8446	1	-2.0679
BMP8B	0.25865	0.4338	0.954029	8447	1	-4.2559
HOXC13	0.25873	0.4338	0.954029	8448	2	-1.7426
TF	0.25874	0.51923	0.968395	8449	5	-0.79206
BRCC3	0.25886	0.4338	0.954029	8450	2	-0.81012
MTF2	0.25888	0.4338	0.954029	8451	2	-0.6478
ZNF716	0.25895	0.4338	0.954029	8452	2	-0.86278
MCM4	0.25897	0.4338	0.954029	8453	1	-3.4898
ADAMTS17	0.25912	0.4338	0.954029	8454	2	-0.90623
TNR	0.25916	0.4338	0.954029	8455	2	-1.0372
CER1	0.25922	0.4338	0.954029	8456	1	-4.2233
RRM2B	0.25927	0.4338	0.954029	8457	2	-1.1219
PRCP	0.25928	0.51952	0.968395	8458	4	-0.81159
SNAP25	0.25928	0.38378	0.954029	8459	2	-0.57565
BACH2	0.25935	0.4338	0.954029	8460	2	-0.8069
TATDN3	0.25935	0.51952	0.968395	8461	4	-0.77504
GVQW1	0.25936	0.4338	0.954029	8462	1	-4.2226
CBX1	0.25937	0.4338	0.954029	8463	2	-1.1818
FAM104B	0.25955	0.43421	0.954029	8464	2	-0.91151
TRIM34	0.25957	0.51952	0.968395	8465	4	-0.94583
C9orf72	0.2596	0.43421	0.954029	8466	2	-0.67215
ACE	0.25968	0.51952	0.968395	8467	3	-0.89441
KXD1	0.25982	0.43462	0.954029	8468	2	-0.8358
LCN10	0.25987	0.43509	0.954029	8469	2	-2.7144
RTFDC1	0.25987	0.43509	0.954029	8470	2	-2.6804
C19orf67	0.25987	0.43509	0.954029	8471	1	-3.9887
SEPHS1	0.25988	0.43555	0.954029	8472	2	-1.5078
ARF4	0.26024	0.43555	0.954029	8473	2	-2.8618
CCL26	0.26024	0.43555	0.954029	8474	2	-2.6885
SEZ6L	0.26031	0.38524	0.954029	8475	2	-1.1674
MAPRE2	0.26037	0.51983	0.968395	8476	5	-0.5743
NDUFB5	0.26037	0.43555	0.954029	8477	2	-0.84102
BIVM	0.2605	0.52028	0.968573	8478	5	-0.73088
RNASEK	0.26051	0.25346	0.954029	8479	1	-0.51636
SOD2	0.26056	0.43555	0.954029	8480	2	-0.84874
C1QL2	0.26057	0.38571	0.954029	8481	1	-0.86819
ZFYVE1	0.26062	0.43555	0.954029	8482	2	-1.59
LCAT	0.26067	0.43555	0.954029	8483	2	-2.7149
EYS	0.26067	0.43555	0.954029	8484	2	-2.7819
PCOLCE2	0.26067	0.43555	0.954029	8485	1	-4.9535
PBLD	0.2607	0.50197	0.961483	8486	3	-1.4138
FAM210A	0.26074	0.43555	0.954029	8487	2	-1.1368
COMMD6	0.26078	0.52058	0.968573	8488	4	-0.7298
SLC39A5	0.26086	0.43555	0.954029	8489	2	-0.95639
LUC7L	0.261	0.38618	0.954029	8490	1	-4.3514
PHPT1	0.26109	0.43592	0.954029	8491	2	-1.3922
ZNF706	0.26113	0.43592	0.954029	8492	2	-0.94805
MAGEC3	0.26115	0.52129	0.968936	8493	4	-1.9328
OR51F2	0.26123	0.43592	0.954029	8494	2	-0.6315
CDK19	0.26124	0.43592	0.954029	8495	1	-1.815
TRAF5	0.26133	0.43592	0.954029	8496	2	-0.67872
EVC2	0.26143	0.43592	0.954029	8497	2	-0.7989
ITGB1	0.26144	0.43592	0.954029	8498	2	-1.3649
UNC80	0.26147	0.43592	0.954029	8499	2	-2.0599
LIPH	0.26151	0.43592	0.954029	8500	1	-1.7686
TBCE	0.26159	0.43592	0.954029	8501	2	-0.93105
DISC1	0.26162	0.43592	0.954029	8502	2	-1.0206
CGB5	0.26164	0.43592	0.954029	8503	2	-1.0278
ELFN1	0.26166	0.52129	0.968936	8504	5	-1.0187
SLC36A2	0.26172	0.43627	0.954029	8505	2	-1.0314
ERN2	0.26183	0.43627	0.954029	8506	2	-0.83246
THNSL2	0.26184	0.43627	0.954029	8507	2	-0.88105
HNRNPC	0.26189	0.43627	0.954029	8508	2	-0.98756
SERF1A	0.26209	0.43628	0.954029	8509	2	-0.7318
AP1M1	0.2621	0.43628	0.954029	8510	1	-1.2821
SPATA9	0.26226	0.43666	0.954029	8511	1	-0.95616
KMT2A	0.26232	0.30424	0.954029	8512	1	-0.62679
YARS2	0.26234	0.43666	0.954029	8513	1	-1.2173
FBRS	0.26237	0.43666	0.954029	8514	2	-1.4132
AKR1B15	0.26237	0.43666	0.954029	8515	1	-1.1042
RHOV	0.26241	0.43666	0.954029	8516	1	-2.0568
ACTG2	0.26243	0.523	0.97049	8517	5	-0.66521
UBE2A	0.26249	0.43666	0.954029	8518	1	-1.8594
GSDMB	0.26253	0.43666	0.954029	8519	1	-3.3405
DEDD	0.26256	0.43666	0.954029	8520	2	-1.0314
INPP5E	0.26262	0.43666	0.954029	8521	2	-0.85203
CD1C	0.26269	0.43666	0.954029	8522	2	-0.64272
ZNF852	0.2628	0.4371	0.954029	8523	1	-2.0316
GPR98	0.26284	0.4371	0.954029	8524	2	-1.2578
C16orf78	0.26291	0.38796	0.954029	8525	1	-4.3337
CPLX2	0.26292	0.523	0.97049	8526	5	-0.82499
H1FOO	0.26301	0.4371	0.954029	8527	2	-1.1427
RPL18	0.26316	0.4371	0.954029	8528	2	-2.6716
OR7D2	0.26316	0.4371	0.954029	8529	2	-2.6266
DEFB113	0.26316	0.4371	0.954029	8530	1	-4.9146
PTPN20A	0.26316	0.44907	0.954029	8531	3	-1.1554
ABHD14A	0.26329	0.4371	0.954029	8532	2	-1.2157
ESYT1	0.26339	0.52386	0.971026	8533	4	-0.72352
SLC22A24	0.26349	0.4371	0.954029	8534	2	-2.5694
C22orf23	0.26349	0.4371	0.954029	8535	2	-2.7296
C14orf119	0.26355	0.30497	0.954029	8536	1	-1.3022
AFTPH	0.26364	0.4371	0.954029	8537	2	-1.6365
AIFM3	0.26368	0.5243	0.971741	8538	5	-0.73666
CCDC166	0.26372	0.4371	0.954029	8539	2	-1.0781
CHD1	0.26373	0.38847	0.954029	8540	1	-3.6795
NBPF3	0.26378	0.38847	0.954029	8541	1	-2.2334
CXCL17	0.26396	0.4371	0.954029	8542	2	-2.9151
PAM16	0.26398	0.37317	0.954029	8543	2	-0.41383
ENKD1	0.26401	0.4371	0.954029	8544	2	-0.74582
ZNF3	0.26413	0.4371	0.954029	8545	2	-0.66036
VWDE	0.26425	0.4371	0.954029	8546	1	-1.4167
C18orf54	0.26436	0.43748	0.954029	8547	2	-1.0174
SMAD2	0.26454	0.43748	0.954029	8548	2	-0.90304
KCP	0.2647	0.52649	0.973933	8549	2	-3.6278
F2	0.26477	0.4384	0.954029	8550	2	-1.0561
BARX1	0.26487	0.4384	0.954029	8551	2	-0.68779
LONRF3	0.26499	0.4384	0.954029	8552	1	-2.2646
C5orf22	0.26503	0.4384	0.954029	8553	2	-0.99416
CSTB	0.26507	0.4384	0.954029	8554	2	-2.3648
RGS3	0.2652	0.5272	0.973933	8555	4	-0.76089
DEPTOR	0.2652	0.4384	0.954029	8556	2	-0.41594
TCTN1	0.26521	0.38942	0.954029	8557	1	-1.0359
LOC730159	0.26526	0.4388	0.954029	8558	1	-4.1683
SWT1	0.26538	0.38942	0.954029	8559	2	-0.76214
POP7	0.26546	0.4388	0.954029	8560	2	-0.55157
PDCD2L	0.26557	0.39028	0.954029	8561	1	-1.7055
CPNE4	0.26565	0.4388	0.954029	8562	2	-1.0725
NAPSA	0.26579	0.4388	0.954029	8563	2	-0.72907
NEMF	0.26593	0.43975	0.954029	8564	2	-1.2844
KRIT1	0.26604	0.43975	0.954029	8565	1	-3.135
HYDIN	0.26624	0.43975	0.954029	8566	1	-0.90018
VMP1	0.26628	0.43975	0.954029	8567	2	-1.1582
RDX	0.26636	0.44071	0.954029	8568	1	-1.3205
ZNF134	0.26638	0.44071	0.954029	8569	2	-1.0627
CHD9	0.26656	0.52912	0.973933	8570	4	-1.7532
BIRC6	0.26661	0.44071	0.954029	8571	2	-1.1149
HEPH	0.26665	0.44071	0.954029	8572	2	-0.76277
C12orf68	0.26671	0.44071	0.954029	8573	2	-2.6845
SDC3	0.26671	0.44071	0.954029	8574	2	-2.7425
BEST2	0.26671	0.44071	0.954029	8575	1	-4.8742
GMNC	0.26671	0.44071	0.954029	8576	1	-4.8742
CCR6	0.26679	0.44071	0.954029	8577	2	-0.55167
LRRC37B	0.26682	0.39129	0.954029	8578	2	-1.4515
SLC6A6	0.26702	0.44112	0.954029	8579	2	-0.68919
RIN1	0.2671	0.44112	0.954029	8580	2	-0.87027
LDB2	0.26712	0.44112	0.954029	8581	2	-0.52583
SLC31A1	0.26713	0.44112	0.954029	8582	1	-1.557
SKIDA1	0.26719	0.52912	0.973933	8583	5	-0.76109
ATXN10	0.26725	0.44112	0.954029	8584	1	-2.0221
ZNF705A	0.26729	0.44112	0.954029	8585	1	-1.5652
ZBTB21	0.26741	0.44112	0.954029	8586	2	-0.62476
MAP3K4	0.26749	0.44112	0.954029	8587	2	-1.1774
GLI2	0.26755	0.52959	0.973933	8588	5	-0.71568
EDC3	0.26757	0.44112	0.954029	8589	2	-1.2964
SPDL1	0.26758	0.44112	0.954029	8590	1	-4.8697
PPY	0.26758	0.44112	0.954029	8591	1	-4.8697
NOP58	0.26761	0.39217	0.954029	8592	2	-1.2389
GHR	0.26763	0.44112	0.954029	8593	2	-1.3222
CLHC1	0.26768	0.44112	0.954029	8594	2	-2.7798
PLCB1	0.26783	0.39217	0.954029	8595	2	-0.65454
GMFG	0.26809	0.44112	0.954029	8596	1	-4.869
UQCR11	0.26838	0.44112	0.954029	8597	2	-1.2625
NALCN	0.26842	0.44112	0.954029	8598	2	-0.7468
ZSWIM5	0.26844	0.39263	0.954029	8599	2	-1.2859
ARMC5	0.26846	0.44112	0.954029	8600	2	-1.0946
CDR2L	0.26847	0.39263	0.954029	8601	2	-2.294
BDP1	0.26853	0.44112	0.954029	8602	2	-1.9666
ZNF467	0.2686	0.44112	0.954029	8603	2	-0.68952
PLAUR	0.26862	0.44112	0.954029	8604	2	-0.92951
GABRP	0.26868	0.44112	0.954029	8605	2	-0.92148
ACAP3	0.26881	0.44112	0.954029	8606	2	-0.58759
MIA	0.26887	0.44112	0.954029	8607	2	-2.3565
PLCH1	0.26891	0.53118	0.973933	8608	5	-0.63261
TPRA1	0.26892	0.44112	0.954029	8609	1	-1.4315
ANKRD36	0.26904	0.44112	0.954029	8610	2	-2.4668
PMEPA1	0.26907	0.44112	0.954029	8611	2	-0.49803
NKAIN2	0.26912	0.44112	0.954029	8612	2	-0.62409
DCAF12	0.26913	0.44112	0.954029	8613	2	-0.84935
CDCA7L	0.26919	0.44112	0.954029	8614	2	-0.40745
MYO19	0.2692	0.45551	0.955725	8615	2	-0.87898
WDR76	0.26923	0.44112	0.954029	8616	1	-2.5814
DAPK3	0.26936	0.44112	0.954029	8617	2	-1.4712
NEGR1	0.26938	0.3935	0.954029	8618	1	-0.75666
LOC401052	0.26941	0.26419	0.954029	8619	1	-0.61601
PNRC1	0.26942	0.44112	0.954029	8620	2	-1.0701
SLC40A1	0.26943	0.53259	0.973933	8621	4	-0.98108
POLK	0.26946	0.44112	0.954029	8622	2	-0.69009
EPS8L1	0.2695	0.53259	0.973933	8623	5	-0.99243
PTPRQ	0.26951	0.44112	0.954029	8624	2	-0.89663
RASL12	0.26952	0.44112	0.954029	8625	2	-0.84205
FOXQ1	0.26962	0.44112	0.954029	8626	1	-0.87136
RWDD2A	0.26963	0.3935	0.954029	8627	2	-0.8201
CPM	0.26971	0.44112	0.954029	8628	2	-0.69479
ATG7	0.26973	0.44112	0.954029	8629	2	-1.0176
ANO9	0.26974	0.44112	0.954029	8630	1	-1.3555
CCDC19	0.26977	0.48363	0.961483	8631	3	-0.50772
MRPL4	0.26978	0.44112	0.954029	8632	1	-3.0589
GPD1	0.26979	0.44112	0.954029	8633	2	-0.9385
FLVCR2	0.26983	0.44112	0.954029	8634	2	-0.99655
ZNF746	0.26985	0.44112	0.954029	8635	2	-0.82212
OR4D6	0.26985	0.38032	0.954029	8636	2	-0.33698
MNDA	0.26991	0.44112	0.954029	8637	2	-1.1669
ADRB2	0.26995	0.44112	0.954029	8638	2	-0.86179
FAM71F1	0.26997	0.53304	0.973933	8639	2	-3.4691
GABRQ	0.27017	0.44112	0.954029	8640	1	-0.88405
TMEM192	0.27036	0.44153	0.954029	8641	1	-1.0558
DGKG	0.27044	0.44153	0.954029	8642	1	-4.0056
ANKRD49	0.27044	0.45681	0.956686	8643	3	-0.69762
SLC4A7	0.27048	0.44153	0.954029	8644	1	-1.2184
CSTF3	0.27057	0.44153	0.954029	8645	2	-0.63432
OPRL1	0.27059	0.53335	0.973933	8646	4	-0.73002
TXNDC16	0.27067	0.44153	0.954029	8647	2	-1.191
GK5	0.27075	0.44153	0.954029	8648	2	-1.2557
ZBTB20	0.27076	0.51668	0.967426	8649	4	-0.68995
KDM3B	0.27081	0.44202	0.954029	8650	1	-4.8327
LYPD1	0.27086	0.53335	0.973933	8651	4	-1.0279
LAMC2	0.27106	0.44252	0.954029	8652	1	-1.7758
ZBTB18	0.2711	0.44252	0.954029	8653	1	-1.4924
ZNF600	0.2711	0.44252	0.954029	8654	2	-1.2107
ARHGEF15	0.27117	0.44252	0.954029	8655	2	-0.71033
IL1B	0.27125	0.44252	0.954029	8656	2	-1.6523
PRLR	0.27125	0.44252	0.954029	8657	1	-1.3087
AOC2	0.27139	0.44252	0.954029	8658	2	-0.90774
CASP7	0.27144	0.44252	0.954029	8659	2	-0.79206
CA6	0.27162	0.44252	0.954029	8660	2	-0.72197
LTK	0.27164	0.44252	0.954029	8661	2	-0.80243
SYNDIG1L	0.27164	0.44252	0.954029	8662	2	-2.7497
TSEN2	0.27164	0.44252	0.954029	8663	1	-3.8599
HSP90B1	0.27187	0.44252	0.954029	8664	1	-1.4989
PLA2G4C	0.27194	0.44252	0.954029	8665	2	-0.94628
DAB1	0.27197	0.53439	0.973933	8666	4	-1.8423
SVIL	0.27202	0.53439	0.973933	8667	3	-1.421
C20orf85	0.27205	0.39706	0.954029	8668	2	-0.64545
CPA4	0.2721	0.53483	0.973933	8669	4	-0.8906
VPS41	0.2722	0.53527	0.973933	8670	1	-1.7575
CNTFR	0.2723	0.44252	0.954029	8671	1	-4.8248
COL6A6	0.2723	0.44252	0.954029	8672	1	-4.8248
FNDC8	0.2724	0.44252	0.954029	8673	2	-0.8859
SOX15	0.2725	0.44252	0.954029	8674	2	-0.77526
ZFPL1	0.27263	0.40102	0.954029	8675	2	-0.83696
SFXN3	0.27272	0.53584	0.973933	8676	3	-0.99743
FN1	0.27276	0.44252	0.954029	8677	2	-1.1013
TMPRSS13	0.27283	0.44252	0.954029	8678	2	-1.1664
TTL	0.27288	0.44252	0.954029	8679	1	-2.5577
RCBTB1	0.27292	0.44252	0.954029	8680	1	-2.6087
RPUSD4	0.27294	0.40102	0.954029	8681	2	-0.83867
AKAP5	0.27307	0.44252	0.954029	8682	2	-0.82014
TMEM98	0.27311	0.44252	0.954029	8683	2	-1.0849
GART	0.27314	0.44252	0.954029	8684	2	-1.0256
GAL3ST1	0.27315	0.44252	0.954029	8685	1	-1.7061
MYCBPAP	0.27317	0.38648	0.954029	8686	2	-0.49297
SRSF2	0.27319	0.44252	0.954029	8687	1	-1.5248
ESYT2	0.27328	0.40189	0.954029	8688	2	-1.1329
NBR1	0.27332	0.44252	0.954029	8689	2	-1.0557
ZNF563	0.27353	0.44291	0.954029	8690	2	-0.74643
NUDT13	0.27353	0.44291	0.954029	8691	1	-1.4646
GSTCD	0.27385	0.40189	0.954029	8692	2	-0.90463
SMIM4	0.27386	0.44328	0.954029	8693	2	-0.84662
PKN2	0.27392	0.44328	0.954029	8694	2	-0.72968
CSMD1	0.27398	0.44328	0.954029	8695	2	-0.62414
MAGEA2B	0.27426	0.46164	0.959237	8696	3	-1.6302
GPR171	0.27427	0.44328	0.954029	8697	1	-0.80995
FRMPD1	0.27433	0.53674	0.973933	8698	5	-0.64851
WDR83	0.27437	0.53674	0.973933	8699	1	-1.6756
CCHCR1	0.27443	0.44328	0.954029	8700	2	-0.7353
TCL1A	0.27445	0.44328	0.954029	8701	2	-1.0664
PSORS1C2	0.27448	0.44328	0.954029	8702	2	-2.7676
EBF4	0.2745	0.46208	0.959237	8703	3	-2.0586
OR10AG1	0.27456	0.44328	0.954029	8704	2	-0.96399
MUC20	0.27469	0.44328	0.954029	8705	1	-1.5313
CASP6	0.27481	0.4442	0.954029	8706	1	-1.1153
NLGN2	0.27505	0.4442	0.954029	8707	2	-0.69628
KLRD1	0.27532	0.4442	0.954029	8708	2	-1.0018
STRIP2	0.27538	0.4442	0.954029	8709	2	-2.0203
CYSTM1	0.27541	0.4442	0.954029	8710	1	-4.7799
CKM	0.27544	0.53777	0.973933	8711	4	-0.82588
EPM2A	0.27544	0.4442	0.954029	8712	2	-0.9516
UBA1	0.27563	0.53777	0.973933	8713	2	-1.2594
PHLDB2	0.27596	0.44459	0.954029	8714	1	-4.7792
RASSF8	0.27596	0.44459	0.954029	8715	1	-4.7792
KRTAP5-5	0.27596	0.44459	0.954029	8716	2	-2.6243
MT4	0.276	0.44459	0.954029	8717	2	-0.86322
MYADML2	0.27608	0.44459	0.954029	8718	2	-0.55556
OR13A1	0.27609	0.59345	0.976549	8719	4	-1.0633
TSPAN32	0.27617	0.40386	0.954029	8720	2	-0.4411
TBPL2	0.27618	0.44459	0.954029	8721	2	-0.90987
LY6G6C	0.27627	0.44459	0.954029	8722	2	-0.52085
PIKFYVE	0.27628	0.46548	0.959237	8723	2	-2.1813
C9orf50	0.27631	0.44459	0.954029	8724	2	-2.461
KRT15	0.27646	0.54055	0.97556	8725	5	-0.37984
PPP1R12A	0.27658	0.44459	0.954029	8726	1	-1.0771
ELOVL2	0.27666	0.44459	0.954029	8727	1	-1.1916
ISY1	0.27668	0.44459	0.954029	8728	2	-0.60859
SMPDL3B	0.27677	0.39091	0.954029	8729	2	-0.48544
ZNF442	0.27678	0.44459	0.954029	8730	2	-0.8509
IL22RA1	0.27686	0.40522	0.954029	8731	2	-0.97929
PLAC9	0.27686	0.39091	0.954029	8732	2	-0.56551
IKZF5	0.27694	0.44459	0.954029	8733	2	-0.77121
CHRM1	0.27707	0.44549	0.954029	8734	2	-0.82233
YARS	0.27707	0.40522	0.954029	8735	2	-0.52563
LMAN2L	0.27709	0.44549	0.954029	8736	2	-0.8156
TMEM100	0.27713	0.52119	0.968936	8737	3	-0.93863
HTR2C	0.2772	0.44549	0.954029	8738	2	-1.8796
CLEC2B	0.27723	0.44549	0.954029	8739	2	-1.2408
ECI1	0.27724	0.44549	0.954029	8740	1	-2.0281
GPR179	0.27725	0.44549	0.954029	8741	2	-0.96444
NOMO2	0.27735	0.27332	0.954029	8742	1	-0.36472
TADA1	0.2777	0.44549	0.954029	8743	1	-1.5628
KCNJ4	0.27777	0.44549	0.954029	8744	1	-1.0802
CCDC144NL	0.2778	0.52202	0.969932	8745	2	-2.3371
POLD4	0.27781	0.44549	0.954029	8746	2	-1.1382
TCAP	0.27783	0.44549	0.954029	8747	2	-0.60866
EXT2	0.27789	0.44549	0.954029	8748	1	-2.0874
TRIM29	0.2779	0.54187	0.97556	8749	5	-0.53179
LIN7C	0.27793	0.44592	0.954029	8750	2	-1.193
CTRB2	0.27804	0.44592	0.954029	8751	2	-0.97496
HEXIM2	0.27806	0.5423	0.97556	8752	5	-0.42629
FDFT1	0.27811	0.5423	0.97556	8753	4	-0.75999
ZCCHC7	0.2782	0.44592	0.954029	8754	1	-0.83182
OR2A7	0.27831	0.27387	0.954029	8755	1	-1.0279
DPP10	0.27839	0.44592	0.954029	8756	1	-4.7457
GRIK1	0.27839	0.44592	0.954029	8757	1	-4.7457
HEY2	0.27839	0.44592	0.954029	8758	2	-2.6138
ITPR2	0.27845	0.44592	0.954029	8759	2	-1.8104
NFIB	0.27859	0.44592	0.954029	8760	2	-0.93277
XPC	0.27862	0.52308	0.970551	8761	4	-1.2896
CNNM2	0.2787	0.44592	0.954029	8762	1	-0.83391
TSNARE1	0.27881	0.44592	0.954029	8763	2	-0.81681
FBXO30	0.27881	0.44592	0.954029	8764	2	-1.1865
GLRA4	0.27884	0.44592	0.954029	8765	2	-0.64788
CDRT15	0.27892	0.4057	0.954029	8766	1	-2.0227
LRRC24	0.279	0.44592	0.954029	8767	2	-1.1448
TFEB	0.27902	0.5435	0.97556	8768	5	-0.69163
SKAP2	0.27909	0.44592	0.954029	8769	2	-1.2942
KRAS	0.27911	0.44592	0.954029	8770	2	-0.6234
SPHAR	0.27911	0.4057	0.954029	8771	1	-1.5504
HSPH1	0.27912	0.44592	0.954029	8772	1	-1.7907
C18orf8	0.27919	0.39164	0.954029	8773	2	-0.39902
SERINC1	0.27923	0.44633	0.954029	8774	2	-0.80162
NDUFA7	0.27924	0.44633	0.954029	8775	2	-0.83414
SNX13	0.27931	0.44633	0.954029	8776	1	-2.6468
P2RX4	0.27946	0.44633	0.954029	8777	2	-0.92037
CCDC104	0.27956	0.44633	0.954029	8778	2	-1.2089
ZNF670	0.27967	0.40621	0.954029	8779	2	-0.60525
TNFSF13B	0.27969	0.44633	0.954029	8780	2	-0.47254
RSPO1	0.27975	0.44633	0.954029	8781	2	-1.4374
LARS2	0.27977	0.44633	0.954029	8782	2	-0.82233
MAP1LC3B2	0.2798	0.40621	0.954029	8783	1	-1.0821
RSPRY1	0.27981	0.44633	0.954029	8784	2	-1.4112
TLR7	0.27981	0.44633	0.954029	8785	2	-2.3805
HRH4	0.27981	0.44633	0.954029	8786	1	-4.7328
C1orf174	0.28019	0.44633	0.954029	8787	1	-4.7321
C10orf82	0.28019	0.44633	0.954029	8788	2	-2.7018
CAMKMT	0.28033	0.40621	0.954029	8789	1	-2.1601
NDUFAF7	0.28037	0.44633	0.954029	8790	2	-0.75299
ZNF616	0.2805	0.44633	0.954029	8791	2	-0.71588
ADSSL1	0.28054	0.44633	0.954029	8792	1	-0.63431
E2F7	0.28064	0.44633	0.954029	8793	2	-1.1592
PPHLN1	0.28067	0.4067	0.954029	8794	1	-4.0775
SHROOM2	0.28073	0.44633	0.954029	8795	2	-1.5287
SEMA3A	0.28078	0.44633	0.954029	8796	2	-0.75632
CLDN14	0.28078	0.54464	0.97556	8797	4	-1.0582
CCDC42B	0.28096	0.44633	0.954029	8798	2	-1.5667
CHRNA4	0.281	0.44633	0.954029	8799	1	-1.1708
KRT38	0.28101	0.4067	0.954029	8800	2	-0.53416
MYOZ2	0.28103	0.44633	0.954029	8801	2	-0.73493
ZNF428	0.28104	0.44633	0.954029	8802	2	-0.56587
BAZ2B	0.28111	0.44633	0.954029	8803	2	-0.92049
SNAPC5	0.28119	0.44633	0.954029	8804	1	-4.0917
ELP2	0.28119	0.44633	0.954029	8805	2	-0.76892
MYO9B	0.28127	0.44633	0.954029	8806	1	-2.3517
KCTD20	0.2813	0.44633	0.954029	8807	2	-0.77058
C17orf107	0.28131	0.44633	0.954029	8808	1	-1.0679
FBXO28	0.28134	0.44633	0.954029	8809	2	-0.95104
EPHA8	0.28146	0.44674	0.954029	8810	1	-0.72671
ROR2	0.2815	0.44714	0.954029	8811	1	-1.193
MASP1	0.28152	0.44714	0.954029	8812	2	-0.96266
SHPRH	0.28161	0.44714	0.954029	8813	2	-1.471
TRIM5	0.28163	0.44714	0.954029	8814	2	-1.9209
ACMSD	0.28165	0.44714	0.954029	8815	2	-0.76442
HMBOX1	0.28169	0.44714	0.954029	8816	2	-1.0263
MED22	0.2817	0.40755	0.954029	8817	2	-1.3035
MAP1S	0.282	0.4489	0.954029	8818	1	-0.70472
RALGPS1	0.28202	0.4489	0.954029	8819	2	-0.64445
FAM131B	0.28203	0.4489	0.954029	8820	1	-0.9132
KIAA0930	0.28205	0.54565	0.97556	8821	3	-1.0235
ANKRD34A	0.28214	0.54565	0.97556	8822	4	-2.1782
MYL1	0.28229	0.44935	0.954029	8823	2	-0.89368
ZNF737	0.28232	0.40802	0.954029	8824	2	-1.063
C1orf216	0.28239	0.44935	0.954029	8825	2	-0.91196
DVL1	0.28246	0.44935	0.954029	8826	1	-4.7002
MUSK	0.28246	0.44935	0.954029	8827	1	-4.7002
CCT7	0.28246	0.44935	0.954029	8828	2	-2.9033
SLFN14	0.28246	0.44935	0.954029	8829	2	-2.7157
CAMKK1	0.28266	0.44935	0.954029	8830	2	-0.84826
KIF18B	0.28276	0.44935	0.954029	8831	2	-0.71717
HTN3	0.28284	0.44935	0.954029	8832	2	-0.93208
JTB	0.28285	0.44935	0.954029	8833	2	-1.3735
FAM111B	0.28288	0.44935	0.954029	8834	2	-1.4647
C11orf87	0.28289	0.40802	0.954029	8835	2	-0.79814
MYOM3	0.28304	0.54596	0.97556	8836	3	-0.86945
AK7	0.28307	0.44976	0.954029	8837	1	-1.1393
RGPD8	0.28313	0.40851	0.954029	8838	2	-0.94645
SELO	0.28314	0.44976	0.954029	8839	2	-1.1749
KIAA0232	0.28318	0.44976	0.954029	8840	2	-0.67787
SCRT1	0.28334	0.44976	0.954029	8841	2	-0.95255
SYS1	0.28335	0.40951	0.954029	8842	1	-1.4399
IDH3B	0.28336	0.44976	0.954029	8843	2	-0.66242
USP40	0.28341	0.44976	0.954029	8844	2	-1.0155
ZNF257	0.28351	0.44976	0.954029	8845	2	-0.84852
ZXDC	0.28355	0.44976	0.954029	8846	2	-0.66313
MAGEA6	0.28366	0.27706	0.954029	8847	1	-0.71181
ZNF383	0.28367	0.44976	0.954029	8848	2	-0.60276
ANO10	0.28368	0.44976	0.954029	8849	1	-1.0109
FOXP3	0.28372	0.44976	0.954029	8850	2	-0.67141
APOL6	0.28373	0.44976	0.954029	8851	2	-1.0428
TAS1R3	0.28376	0.44976	0.954029	8852	2	-0.94724
DAZAP2	0.2839	0.44976	0.954029	8853	2	-0.60619
IQCA1	0.28393	0.41161	0.954029	8854	2	-1.9859
SPAG4	0.284	0.54935	0.97556	8855	4	-0.76345
EHBP1L1	0.28414	0.45058	0.954029	8856	1	-4.6841
THOC2	0.28414	0.45058	0.954029	8857	2	-2.5015
C5orf24	0.28414	0.45058	0.954029	8858	1	-4.6841
ARCN1	0.28414	0.41291	0.954029	8859	2	-1.49
SMAGP	0.28421	0.45104	0.954029	8860	2	-0.65586
SLITRK4	0.28423	0.45104	0.954029	8861	2	-0.67607
CCDC113	0.28425	0.45104	0.954029	8862	2	-2.4751
HAS2	0.28434	0.41342	0.954029	8863	1	-1.7819
STXBP4	0.28462	0.45104	0.954029	8864	2	-0.80937
MLYCD	0.28473	0.45143	0.954029	8865	2	-0.79132
CLMN	0.28481	0.45143	0.954029	8866	2	-0.70208
NOS3	0.28486	0.45143	0.954029	8867	2	-0.98642
SPG20	0.28506	0.45143	0.954029	8868	2	-1.0166
TRAT1	0.28513	0.45143	0.954029	8869	2	-1.1574
UBE2Z	0.28524	0.45143	0.954029	8870	2	-0.63366
FOXD4L1	0.28528	0.45143	0.954029	8871	1	-1.4309
RASAL2	0.28531	0.45143	0.954029	8872	2	-0.78056
SNRPA1	0.28531	0.41392	0.954029	8873	1	-1.0752
EFCAB14	0.28536	0.45143	0.954029	8874	1	-3.3793
GALNTL6	0.28547	0.45143	0.954029	8875	1	-1.9959
NOA1	0.28558	0.45143	0.954029	8876	2	-0.70307
EIF5	0.28571	0.55336	0.97556	8877	3	-1.1924
LDHC	0.28586	0.45143	0.954029	8878	2	-0.59825
FAM227B	0.28593	0.41392	0.954029	8879	1	-2.1748
B3GALNT2	0.28593	0.45143	0.954029	8880	2	-1.0194
SETX	0.28599	0.45143	0.954029	8881	2	-0.88131
TMPRSS11E	0.28603	0.45143	0.954029	8882	2	-1.0236
CSNK2A1	0.28608	0.45143	0.954029	8883	2	-1.4062
RASL11A	0.28616	0.45143	0.954029	8884	2	-0.68191
EPHA10	0.28632	0.55364	0.97556	8885	2	-1.2291
SEC14L1	0.28636	0.55364	0.97556	8886	4	-0.89871
TPRG1	0.28641	0.52252	0.97049	8887	2	-3.4074
OCLM	0.2865	0.41442	0.954029	8888	1	-4.0001
STX1B	0.2865	0.45143	0.954029	8889	1	-2.1884
C1QL3	0.28652	0.41442	0.954029	8890	2	-0.90147
ODF2L	0.28654	0.41442	0.954029	8891	2	-0.91421
SFXN4	0.28655	0.45143	0.954029	8892	2	-0.86065
PRKAR2B	0.28662	0.45143	0.954029	8893	2	-0.8893
MIS18BP1	0.28665	0.45143	0.954029	8894	2	-0.51743
TACO1	0.28667	0.45143	0.954029	8895	2	-0.70445
S100A11	0.28669	0.45143	0.954029	8896	2	-1.5661
SLC25A20	0.28682	0.45143	0.954029	8897	2	-0.76899
OR6B3	0.2869	0.47293	0.959535	8898	3	-0.49642
CCNA1	0.287	0.45235	0.954029	8899	1	-1.4276
ZNF184	0.28707	0.45235	0.954029	8900	2	-1.0636
MYO1F	0.28715	0.45235	0.954029	8901	2	-1.4186
CYP2F1	0.28738	0.45325	0.954029	8902	1	-2.0664
TLL1	0.28742	0.45325	0.954029	8903	2	-1.0285
WNT7A	0.28749	0.45325	0.954029	8904	1	-1.9906
TRPC5	0.28756	0.45325	0.954029	8905	2	-0.65978
RNASE2	0.28757	0.45325	0.954029	8906	1	-2.0799
AMN	0.28757	0.55438	0.97556	8907	3	-0.65368
TTLL12	0.28787	0.45325	0.954029	8908	1	-1.6414
PHGDH	0.28802	0.45325	0.954029	8909	2	-1.2268
PRY	0.28804	0.45325	0.954029	8910	2	-0.79546
ASGR2	0.2881	0.45325	0.954029	8911	2	-0.89742
NANOS1	0.28814	0.45325	0.954029	8912	1	-1.7075
DCUN1D4	0.28845	0.45365	0.954029	8913	2	-0.85524
ZYG11B	0.28846	0.45365	0.954029	8914	1	-4.6337
CLLU1	0.28846	0.45365	0.954029	8915	2	-2.5738
FGFR3	0.28856	0.45365	0.954029	8916	2	-0.8714
KRTAP19-7	0.28858	0.40473	0.954029	8917	2	-0.70602
GABBR2	0.28864	0.45365	0.954029	8918	2	-0.7407
IGJ	0.2887	0.45365	0.954029	8919	2	-0.50897
ENC1	0.28876	0.45365	0.954029	8920	2	-0.58527
CRISP1	0.28878	0.45365	0.954029	8921	2	-0.74883
IL19	0.28883	0.45365	0.954029	8922	2	-1.3213
C19orf82	0.28886	0.45365	0.954029	8923	2	-2.5714
TMEM215	0.28886	0.45365	0.954029	8924	1	-4.633
SYP	0.28895	0.45365	0.954029	8925	2	-0.98273
SPATA18	0.28905	0.45365	0.954029	8926	2	-0.67296
COL11A2	0.28909	0.45365	0.954029	8927	2	-0.95767
CD40	0.28916	0.45365	0.954029	8928	2	-1.534
OTUB2	0.2892	0.45365	0.954029	8929	1	-1.8972
ZNF14	0.28926	0.45365	0.954029	8930	2	-0.85938
NCSTN	0.28932	0.45365	0.954029	8931	1	-1.9708
IL22RA2	0.28933	0.41725	0.954029	8932	1	-0.69218
POMGNT2	0.28938	0.45365	0.954029	8933	2	-0.83396
OPN1SW	0.28939	0.45365	0.954029	8934	2	-0.64876
SRPK2	0.28941	0.55584	0.976204	8935	3	-1.3809
OR5D16	0.28943	0.45365	0.954029	8936	2	-0.5026
KHSRP	0.28947	0.45365	0.954029	8937	1	-1.0486
IL18	0.28951	0.45365	0.954029	8938	2	-0.97024
UQCC1	0.28958	0.45365	0.954029	8939	2	-0.90838
FA2H	0.28961	0.45365	0.954029	8940	2	-0.78007
PI3	0.2897	0.45365	0.954029	8941	2	-0.66009
HSPB1	0.28975	0.55584	0.976204	8942	4	-0.61264
ALDH1B1	0.28977	0.45365	0.954029	8943	2	-0.91195
HINT2	0.28981	0.45365	0.954029	8944	2	-0.86691
TIGD3	0.28992	0.45365	0.954029	8945	1	-2.5649
IFNA2	0.28994	0.45365	0.954029	8946	2	-1.5834
SNX16	0.28995	0.41775	0.954029	8947	2	-0.50558
SYTL1	0.28999	0.55584	0.976204	8948	2	-1.3426
OR4X1	0.29016	0.41775	0.954029	8949	2	-0.3939
CASP5	0.29019	0.45365	0.954029	8950	2	-1.3823
KDM8	0.2903	0.45365	0.954029	8951	2	-0.97054
COG8	0.29034	0.45365	0.954029	8952	1	-0.7375
ASIC5	0.29045	0.45365	0.954029	8953	1	-0.78807
GBA2	0.29049	0.45365	0.954029	8954	2	-0.81157
HSD17B11	0.29053	0.45365	0.954029	8955	1	-2.286
FAS	0.29055	0.40693	0.954029	8956	2	-1.2714
ABHD10	0.29056	0.45385	0.954029	8957	2	-0.95668
ZSCAN5D	0.29059	0.45406	0.954029	8958	2	-1.2152
RELL1	0.29102	0.45406	0.954029	8959	2	-2.4802
MUC22	0.29127	0.45406	0.954029	8960	2	-0.73952
GP5	0.29136	0.45406	0.954029	8961	2	-0.5549
C1orf86	0.29137	0.41924	0.954029	8962	2	-1.0494
USP13	0.2914	0.45406	0.954029	8963	2	-1.5667
TBCB	0.29148	0.45406	0.954029	8964	1	-1.6793
CCDC54	0.2915	0.41924	0.954029	8965	2	-2.0039
MAP2K5	0.2915	0.45406	0.954029	8966	2	-0.77037
CPNE3	0.29156	0.45406	0.954029	8967	2	-0.94963
CD2	0.29158	0.45406	0.954029	8968	2	-0.80051
OMA1	0.29162	0.45406	0.954029	8969	2	-0.85086
KLK8	0.29163	0.45406	0.954029	8970	1	-2.6881
IFIT3	0.29171	0.45406	0.954029	8971	2	-0.61685
C11orf71	0.29181	0.45406	0.954029	8972	2	-0.78361
ASB15	0.29186	0.45406	0.954029	8973	2	-0.88865
KRT4	0.29186	0.55872	0.976549	8974	4	-1.1537
RPLP0	0.29201	0.45406	0.954029	8975	2	-0.84636
SERPINB9	0.29212	0.45448	0.954474	8976	1	-2.9772
ELMOD1	0.29214	0.45448	0.954474	8977	2	-0.72206
PCMT1	0.29216	0.45448	0.954474	8978	2	-0.58279
MASP2	0.29233	0.45448	0.954474	8979	2	-0.72614
ZNF259	0.29245	0.45535	0.955725	8980	2	-1.0854
SLC1A5	0.29255	0.55872	0.976549	8981	4	-0.72504
KRTAP4-3	0.29263	0.41924	0.954029	8982	1	-3.9182
RNF5	0.29264	0.45575	0.955725	8983	2	-0.98399
PPFIA2	0.29267	0.55872	0.976549	8984	3	-0.70882
ATG9B	0.29274	0.45575	0.955725	8985	2	-1.6242
EMP3	0.29284	0.45575	0.955725	8986	2	-1.3669
GRHPR	0.29285	0.55872	0.976549	8987	4	-1.1253
SRP14	0.29333	0.45615	0.955725	8988	2	-1.2344
KAT5	0.29335	0.45615	0.955725	8989	2	-0.74344
C1orf131	0.29343	0.45615	0.955725	8990	2	-2.5495
CCDC25	0.29343	0.45615	0.955725	8991	1	-4.5815
ARMC12	0.29343	0.45615	0.955725	8992	2	-2.675
LOC100996758	0.29343	0.45615	0.955725	8993	1	-4.5815
TFG	0.29368	0.45615	0.955725	8994	2	-2.0606
ARHGAP39	0.29374	0.45615	0.955725	8995	2	-1.1425
DZIP1L	0.2938	0.45615	0.955725	8996	2	-0.65604
PGAP1	0.29382	0.45615	0.955725	8997	2	-0.71588
HEPHL1	0.29393	0.45655	0.956303	8998	2	-0.67879
ZNF384	0.29396	0.45701	0.956795	8999	2	-2.6851
TMEM133	0.29396	0.45701	0.956795	9000	2	-2.7491
ANGEL2	0.29396	0.41924	0.954029	9001	2	-1.4223
GJB1	0.294	0.56136	0.976549	9002	4	-0.88785
IGFN1	0.29408	0.41924	0.954029	9003	2	-1.0806
ANKDD1A	0.29414	0.45747	0.957202	9004	2	-0.80893
SUZ12	0.29424	0.45788	0.957853	9005	2	-2.1835
KLC1	0.29443	0.45877	0.958091	9006	2	-0.78158
CCNT1	0.29443	0.45877	0.958091	9007	1	-2.6013
ZNF394	0.2945	0.45877	0.958091	9008	1	-2.6506
FKBPL	0.29453	0.45877	0.958091	9009	2	-0.80139
GAR1	0.29457	0.45877	0.958091	9010	2	-0.73146
BTNL8	0.29459	0.45877	0.958091	9011	2	-1.3427
CHRND	0.29469	0.45877	0.958091	9012	1	-1.8702
SIMC1	0.29474	0.45877	0.958091	9013	2	-0.97345
C7orf25	0.2948	0.45877	0.958091	9014	2	-0.74117
PTPRS	0.29481	0.45877	0.958091	9015	1	-1.7371
ESRRG	0.29481	0.56267	0.976549	9016	4	-2.156
B4GALT3	0.29488	0.45877	0.958091	9017	2	-1.1277
SH2D1A	0.2949	0.45877	0.958091	9018	2	-2.6663
SLAMF6	0.29492	0.45877	0.958091	9019	2	-1.5463
SAP25	0.29506	0.41975	0.954029	9020	1	-1.6708
HRC	0.29507	0.45919	0.95887	9021	2	-1.0364
CYP2C8	0.29513	0.45958	0.95894	9022	2	-2.1323
ANG	0.29513	0.45958	0.95894	9023	2	-0.71893
ATF6B	0.29518	0.45958	0.95894	9024	2	-1.2075
BCL7B	0.29526	0.45958	0.95894	9025	2	-0.82442
MYH7B	0.29551	0.45958	0.95894	9026	2	-0.8773
FAM188A	0.29563	0.46048	0.959237	9027	1	-1.56
IL17REL	0.29582	0.46088	0.959237	9028	1	-1.2959
SAMD9L	0.29594	0.46088	0.959237	9029	2	-1.2129
PTPRA	0.29597	0.46088	0.959237	9030	1	-3.2072
SH3D21	0.296	0.46088	0.959237	9031	2	-0.5058
SLX1A	0.29605	0.41314	0.954029	9032	2	-0.6303
PRSS22	0.29609	0.46088	0.959237	9033	2	-0.79637
C10orf118	0.29627	0.54207	0.97556	9034	3	-0.79705
MAP7	0.29628	0.56399	0.976549	9035	4	-0.75065
CHDC2	0.29633	0.46088	0.959237	9036	2	-2.4064
DGKE	0.29648	0.46129	0.959237	9037	2	-0.81385
TTLL13	0.29654	0.42137	0.954029	9038	2	-0.83107
CD200R1	0.29657	0.42137	0.954029	9039	2	-0.35521
FUOM	0.29661	0.42137	0.954029	9040	2	-0.77567
TRIM11	0.29661	0.46129	0.959237	9041	1	-2.6353
SLC17A3	0.29672	0.42137	0.954029	9042	1	-0.88115
NR1D1	0.29675	0.46129	0.959237	9043	2	-1.5456
EID2	0.29686	0.46129	0.959237	9044	2	-1.3107
PTPN13	0.29688	0.46129	0.959237	9045	1	-0.93189
INTS3	0.29695	0.46129	0.959237	9046	1	-1.9332
SREK1	0.29698	0.46129	0.959237	9047	2	-1.2447
SLC25A41	0.297	0.46129	0.959237	9048	2	-0.70988
RDH16	0.29733	0.46129	0.959237	9049	2	-0.6626
CEBPA	0.29756	0.46172	0.959237	9050	1	-2.2687
NR2F1	0.29758	0.46172	0.959237	9051	2	-0.82498
WLS	0.29771	0.46172	0.959237	9052	2	-1.0252
PLS3	0.29779	0.46172	0.959237	9053	2	-0.98368
MLIP	0.29804	0.46343	0.959237	9054	1	-0.74306
CXCL1	0.29808	0.46343	0.959237	9055	2	-0.90212
CPT2	0.29812	0.46343	0.959237	9056	1	-1.364
CPO	0.29821	0.46343	0.959237	9057	2	-1.525
SLCO1B1	0.29823	0.46343	0.959237	9058	2	-1.8588
C1QTNF9B	0.29824	0.56468	0.976549	9059	3	-2.3734
XYLT2	0.29837	0.46343	0.959237	9060	2	-0.84602
ADD3	0.2985	0.46343	0.959237	9061	2	-0.86149
CASD1	0.29863	0.46343	0.959237	9062	2	-2.2864
GPR68	0.29871	0.46343	0.959237	9063	2	-1.0827
KCNH3	0.29877	0.46343	0.959237	9064	2	-1.0441
CRH	0.2988	0.46343	0.959237	9065	1	-3.6857
NTPCR	0.29883	0.46343	0.959237	9066	2	-0.98642
SPRR2E	0.299	0.46343	0.959237	9067	1	-4.5266
OVCA2	0.299	0.46343	0.959237	9068	1	-4.5266
WNT8A	0.29919	0.46343	0.959237	9069	2	-0.79444
ZNF518B	0.29932	0.46343	0.959237	9070	1	-1.6898
MAX	0.29933	0.46343	0.959237	9071	2	-1.294
RNF170	0.29936	0.46343	0.959237	9072	1	-1.9489
MAGED1	0.29936	0.56604	0.976549	9073	3	-1.0155
NCOR1	0.29939	0.46343	0.959237	9074	2	-1.2356
SUCLG1	0.29942	0.46343	0.959237	9075	2	-1.1134
NKX3-2	0.29943	0.46343	0.959237	9076	1	-1.6385
DMTF1	0.2995	0.46343	0.959237	9077	2	-0.74876
ATOH8	0.29954	0.46343	0.959237	9078	2	-0.58899
TAL2	0.29958	0.46432	0.959237	9079	2	-1.095
TMEM199	0.2996	0.32684	0.954029	9080	1	-0.57821
CENPT	0.29962	0.46432	0.959237	9081	2	-1.1695
EFCAB9	0.29965	0.42004	0.954029	9082	2	-0.33583
ACAD8	0.2997	0.46432	0.959237	9083	1	-1.3449
CRYGS	0.29983	0.46432	0.959237	9084	2	-0.65809
METTL14	0.29988	0.46432	0.959237	9085	2	-1.6248
SLC26A8	0.29994	0.42295	0.954029	9086	2	-0.53536
MECOM	0.3003	0.46474	0.959237	9087	2	-0.80404
GGA3	0.30041	0.46474	0.959237	9088	2	-0.64296
OR10H2	0.30045	0.46474	0.959237	9089	1	-1.0992
RIMKLB	0.30056	0.46474	0.959237	9090	2	-1.0043
PEX2	0.30063	0.46474	0.959237	9091	2	-1.0174
SPSB2	0.30077	0.42374	0.954029	9092	2	-0.83874
GNG4	0.30079	0.46474	0.959237	9093	2	-1.0714
CORO1A	0.30083	0.46474	0.959237	9094	2	-0.80173
FGF5	0.30092	0.46474	0.959237	9095	2	-2.5305
HRSP12	0.30106	0.46518	0.959237	9096	2	-1.1888
TRHR	0.3011	0.46518	0.959237	9097	2	-0.47956
ZNF469	0.30133	0.46518	0.959237	9098	2	-0.73798
CWC27	0.30135	0.46518	0.959237	9099	2	-0.82548
LRRN2	0.30136	0.42455	0.954029	9100	2	-1.1238
COPG1	0.30154	0.51326	0.963232	9101	3	-0.77328
FAM92B	0.30168	0.46608	0.959237	9102	2	-1.3252
MORN2	0.3017	0.4254	0.954029	9103	2	-1.3177
GLUD2	0.30172	0.46608	0.959237	9104	2	-0.92004
C7orf72	0.3018	0.4254	0.954029	9105	2	-0.96962
PRAMEF7	0.30182	0.56812	0.976549	9106	4	-2.0233
NLRC3	0.30183	0.46608	0.959237	9107	1	-1.4526
TCIRG1	0.30191	0.46608	0.959237	9108	1	-1.4824
CARM1	0.30198	0.46608	0.959237	9109	1	-1.8637
NDUFAF1	0.30213	0.46652	0.959237	9110	2	-1.023
LRRC8E	0.30217	0.46652	0.959237	9111	2	-1.6849
PPFIBP2	0.3022	0.46652	0.959237	9112	2	-0.85288
CES3	0.30221	0.46652	0.959237	9113	1	-1.3774
CASC3	0.30254	0.46652	0.959237	9114	1	-1.0488
ZNF777	0.30258	0.46652	0.959237	9115	2	-0.84806
HNRNPA3	0.30258	0.46652	0.959237	9116	1	-1.6161
FOXN3	0.30263	0.56839	0.976549	9117	3	-1.7683
SUPT16H	0.30275	0.46652	0.959237	9118	2	-0.85824
GAPVD1	0.30279	0.46652	0.959237	9119	2	-1.0826
DNAJC27	0.30281	0.46652	0.959237	9120	1	-1.2378
NR4A2	0.30291	0.56874	0.976549	9121	3	-1.1391
SPEM1	0.30291	0.46693	0.959237	9122	2	-0.50463
RNASE1	0.30295	0.46693	0.959237	9123	2	-1.2071
LYRM5	0.30299	0.46693	0.959237	9124	1	-1.0744
KRT19	0.30329	0.46693	0.959237	9125	2	-0.93352
RELT	0.30337	0.46693	0.959237	9126	1	-4.471
FAM151B	0.30337	0.46693	0.959237	9127	1	-4.471
KATNAL2	0.30337	0.46693	0.959237	9128	1	-4.471
MARS	0.30337	0.46693	0.959237	9129	1	-4.471
C12orf40	0.30337	0.46693	0.959237	9130	1	-4.471
ANKRD18B	0.30356	0.42694	0.954029	9131	1	-2.8868
RYK	0.30366	0.4678	0.959237	9132	2	-0.5511
IPPK	0.30367	0.4678	0.959237	9133	2	-1.1296
SLC15A3	0.30372	0.4678	0.959237	9134	2	-0.71707
ABCG5	0.30378	0.42694	0.954029	9135	2	-0.56788
SLC5A8	0.30381	0.42694	0.954029	9136	1	-1.595
ERMAP	0.30388	0.54655	0.97556	9137	3	-0.70504
GTF2A2	0.30389	0.4678	0.959237	9138	2	-0.87811
CGRRF1	0.30396	0.4678	0.959237	9139	1	-1.4649
PRPF8	0.30398	0.42694	0.954029	9140	2	-0.72492
TNNT1	0.30401	0.56989	0.976549	9141	3	-1.0048
C11orf68	0.30402	0.42694	0.954029	9142	2	-0.92219
FGFBP1	0.30416	0.4678	0.959237	9143	2	-0.92201
FABP2	0.30423	0.4678	0.959237	9144	1	-1.9802
PTGR2	0.30426	0.4678	0.959237	9145	1	-2.3952
ETAA1	0.30445	0.46868	0.959237	9146	2	-1.0504
CPEB2	0.30446	0.57017	0.976549	9147	4	-0.51373
NUF2	0.30452	0.46868	0.959237	9148	2	-2.0632
PNPLA4	0.30453	0.46868	0.959237	9149	2	-0.83453
EIF4A2	0.30465	0.5719	0.976549	9150	2	-1.0972
OR7G2	0.30467	0.46868	0.959237	9151	2	-2.114
TSPAN31	0.30487	0.46868	0.959237	9152	2	-1.131
LBP	0.30489	0.46868	0.959237	9153	2	-0.71774
WNT2	0.30501	0.46868	0.959237	9154	2	-0.81388
PPP1R3E	0.30508	0.57234	0.976549	9155	2	-1.2461
RPS7	0.30531	0.43116	0.954029	9156	2	-2.1267
ARHGEF18	0.30535	0.46868	0.959237	9157	2	-0.96121
RABGGTA	0.30538	0.46868	0.959237	9158	2	-0.88719
PRDM11	0.30543	0.5481	0.97556	9159	4	-1.8949
NUTM2G	0.30543	0.5481	0.97556	9160	1	-5.7412
MICU3	0.30548	0.46868	0.959237	9161	2	-1.8319
FBXO9	0.30553	0.46868	0.959237	9162	2	-0.75041
PM20D2	0.30564	0.46868	0.959237	9163	2	-0.78393
LOC100144595	0.30566	0.43116	0.954029	9164	1	-0.93852
FH	0.30568	0.46868	0.959237	9165	1	-1.7514
OR5AK2	0.30568	0.46868	0.959237	9166	2	-0.91447
GDPGP1	0.30578	0.43116	0.954029	9167	1	-1.3543
DGCR14	0.30581	0.46868	0.959237	9168	2	-0.65963
RPS3A	0.30587	0.46868	0.959237	9169	2	-1.2482
YPEL3	0.30598	0.46868	0.959237	9170	2	-2.3517
TBRG1	0.30604	0.43353	0.954029	9171	2	-0.66091
EDEM3	0.30609	0.46909	0.959237	9172	1	-1.4992
HSF2BP	0.30613	0.57391	0.976549	9173	3	-0.87167
ACBD4	0.30627	0.54888	0.97556	9174	3	-2.2448
C9orf152	0.3063	0.46909	0.959237	9175	2	-2.5271
ADPGK	0.3063	0.46909	0.959237	9176	2	-2.4838
HPSE2	0.30646	0.46909	0.959237	9177	2	-1.2906
PARK7	0.30658	0.46997	0.959237	9178	2	-0.69058
PCBD1	0.3066	0.46997	0.959237	9179	2	-0.72747
KIAA0922	0.30664	0.46997	0.959237	9180	2	-0.47976
OR8D4	0.30669	0.43454	0.954029	9181	2	-0.47643
SLC35D1	0.30675	0.46997	0.959237	9182	2	-1.3741
NCOR2	0.30679	0.46997	0.959237	9183	2	-0.92357
OCSTAMP	0.3068	0.46997	0.959237	9184	2	-0.59391
ERAS	0.30695	0.46997	0.959237	9185	1	-1.2937
RBM14-RBM4	0.30699	0.48985	0.961483	9186	2	-1.3446
GDF2	0.307	0.46997	0.959237	9187	2	-0.84075
KIAA0430	0.30704	0.46997	0.959237	9188	2	-0.97094
FAM185A	0.30712	0.46997	0.959237	9189	2	-1.0135
ZNF415	0.30716	0.46997	0.959237	9190	2	-0.59779
EAF1	0.30721	0.46997	0.959237	9191	2	-1.3911
VEGFB	0.30732	0.46997	0.959237	9192	2	-1.0439
TOX	0.30743	0.47039	0.959237	9193	2	-0.72822
KRTAP10-5	0.3075	0.43454	0.954029	9194	2	-0.99411
MPG	0.30751	0.47039	0.959237	9195	1	-1.3903
RNF146	0.30752	0.47039	0.959237	9196	2	-0.91476
KTN1	0.30765	0.57506	0.976549	9197	4	-0.93819
SDS	0.30769	0.47039	0.959237	9198	2	-1.2731
CAPN9	0.30779	0.47039	0.959237	9199	2	-1.1132
OR51Q1	0.3078	0.47039	0.959237	9200	1	-1.1591
ZBTB17	0.30787	0.47039	0.959237	9201	2	-0.87478
THOC6	0.30788	0.47039	0.959237	9202	1	-1.8892
MRPS10	0.30792	0.47039	0.959237	9203	2	-0.77616
FAM129A	0.30795	0.47039	0.959237	9204	1	-1.8064
SH2D2A	0.30801	0.57601	0.976549	9205	3	-2.3407
GPR37L1	0.30803	0.43507	0.954029	9206	2	-0.84983
CARHSP1	0.30803	0.47039	0.959237	9207	1	-1.2751
EMR1	0.30809	0.4359	0.954029	9208	2	-0.74647
GORASP1	0.3081	0.47039	0.959237	9209	1	-1.3284
CACTIN	0.30814	0.47039	0.959237	9210	1	-1.1243
SLC1A3	0.30814	0.57665	0.976549	9211	3	-0.79551
C11orf49	0.30825	0.47081	0.959237	9212	2	-0.60823
CA7	0.30836	0.47081	0.959237	9213	1	-0.99087
PRKX	0.30837	0.47081	0.959237	9214	2	-0.94333
EXOSC5	0.30839	0.4359	0.954029	9215	1	-0.6839
NDRG2	0.3084	0.49075	0.961483	9216	1	-1.8638
FBXO6	0.30847	0.47081	0.959237	9217	1	-1.479
NTN3	0.30848	0.47081	0.959237	9218	2	-0.59659
BAD	0.30865	0.47081	0.959237	9219	2	-1.1841
ZDBF2	0.30888	0.47081	0.959237	9220	2	-0.76912
HOXA7	0.3089	0.47081	0.959237	9221	2	-1.1296
INSL3	0.30892	0.47081	0.959237	9222	1	-2.1777
ZP4	0.30895	0.47081	0.959237	9223	2	-2.0343
ICA1	0.30898	0.47081	0.959237	9224	2	-1.1195
POM121L2	0.30915	0.43719	0.954029	9225	1	-1.1743
GRK1	0.30918	0.49255	0.961483	9226	3	-1.7873
LEP	0.30919	0.47081	0.959237	9227	2	-1.1595
UXT	0.30923	0.47081	0.959237	9228	2	-0.83768
SLC30A2	0.30946	0.47081	0.959237	9229	2	-1.2965
LMAN2	0.30963	0.47081	0.959237	9230	2	-0.91964
ACP5	0.30968	0.57723	0.976549	9231	4	-0.69816
DAO	0.30975	0.47081	0.959237	9232	2	-2.5801
SOST	0.30977	0.47081	0.959237	9233	2	-1.0919
THNSL1	0.30986	0.47081	0.959237	9234	2	-0.62053
LRFN5	0.30988	0.47081	0.959237	9235	1	-2.3052
POTEC	0.30992	0.47081	0.959237	9236	2	-1.1658
AQP1	0.30996	0.47081	0.959237	9237	1	-3.7552
TSPAN6	0.31034	0.47125	0.959237	9238	2	-0.73277
EHD3	0.31048	0.47125	0.959237	9239	1	-1.2632
KLF9	0.31052	0.47125	0.959237	9240	2	-0.66451
AQP11	0.31059	0.47125	0.959237	9241	2	-1.1804
PTDSS1	0.31059	0.47125	0.959237	9242	2	-0.88904
OR52I1	0.31061	0.47125	0.959237	9243	2	-0.56254
RPA3	0.31063	0.43798	0.954029	9244	1	-1.3434
S100A12	0.31076	0.57816	0.976549	9245	4	-1.9539
VDAC3	0.31084	0.47125	0.959237	9246	2	-0.72148
FUK	0.31096	0.47169	0.959237	9247	1	-0.95868
HCFC1	0.31098	0.47169	0.959237	9248	2	-1.0349
SCT	0.31111	0.47169	0.959237	9249	2	-2.2227
GDPD5	0.31114	0.47169	0.959237	9250	1	-1.5604
ZDHHC3	0.31118	0.47169	0.959237	9251	2	-0.87657
PCDHA13	0.31126	0.43963	0.954029	9252	1	-2.6115
CHP1	0.31129	0.47169	0.959237	9253	1	-2.6572
PRKAG2	0.31132	0.47169	0.959237	9254	2	-0.78059
SSRP1	0.31137	0.43963	0.954029	9255	2	-1.0119
RAPSN	0.31138	0.47169	0.959237	9256	2	-0.5871
GSTA4	0.31141	0.57889	0.976549	9257	4	-1.0536
UNC45A	0.31158	0.55501	0.97556	9258	2	-1.3981
MPEG1	0.31164	0.47169	0.959237	9259	2	-2.0673
WDR90	0.31164	0.47169	0.959237	9260	2	-2.4289
TPCN1	0.31198	0.44062	0.954029	9261	1	-0.81702
FAT3	0.31204	0.44062	0.954029	9262	1	-2.5243
ORC5	0.31208	0.47191	0.959237	9263	2	-1.3898
ZNF223	0.31208	0.47191	0.959237	9264	2	-1.5973
TOB2	0.31208	0.47191	0.959237	9265	2	-0.9459
MED31	0.31244	0.44138	0.954029	9266	2	-0.93146
CST7	0.31259	0.47213	0.959535	9267	1	-2.5088
FLJ45513	0.31277	0.47298	0.959535	9268	2	-1.1615
ZFAND1	0.31278	0.55202	0.97556	9269	2	-1.2292
CABLES2	0.31288	0.47298	0.959535	9270	1	-1.215
SH3BGRL3	0.31292	0.44138	0.954029	9271	2	-0.65541
COPS3	0.31297	0.47343	0.959535	9272	2	-0.9333
TMTC4	0.31297	0.47343	0.959535	9273	2	-1.2187
DEFB1	0.31297	0.47343	0.959535	9274	2	-0.80616
DHRSX	0.31301	0.49717	0.961483	9275	2	-0.55362
SDC2	0.31336	0.47388	0.959535	9276	1	-1.5727
HAGH	0.31347	0.47388	0.959535	9277	1	-0.92439
DMRTB1	0.31351	0.47388	0.959535	9278	1	-0.78492
PIGK	0.31362	0.47388	0.959535	9279	2	-0.63655
TRNP1	0.3137	0.47388	0.959535	9280	2	-0.74817
PF4V1	0.31378	0.47388	0.959535	9281	2	-1.2642
SH3BP4	0.3138	0.49803	0.961483	9282	1	-2.8182
XPR1	0.31387	0.47388	0.959535	9283	2	-1.1362
GPC6	0.31391	0.47388	0.959535	9284	2	-0.84417
LANCL2	0.31392	0.47388	0.959535	9285	1	-1.7757
IQCF2	0.31399	0.47388	0.959535	9286	2	-1.1675
NPPB	0.31403	0.47388	0.959535	9287	2	-0.91014
TMEM164	0.31406	0.47388	0.959535	9288	2	-0.8803
SMIM9	0.31421	0.47432	0.959535	9289	2	-0.47055
CDC42SE2	0.31425	0.47432	0.959535	9290	1	-3.7888
ETF1	0.31446	0.4454	0.954029	9291	2	-1.0862
LTN1	0.31447	0.47432	0.959535	9292	1	-1.6733
TTC32	0.3146	0.47432	0.959535	9293	2	-0.9551
FOXH1	0.31462	0.47432	0.959535	9294	2	-0.97483
COL26A1	0.31481	0.47432	0.959535	9295	2	-1.116
ASIC3	0.31481	0.4454	0.954029	9296	1	-3.278
RPL34	0.31482	0.47432	0.959535	9297	1	-4.3514
RASD1	0.31482	0.47432	0.959535	9298	1	-4.3514
GRASP	0.31484	0.4454	0.954029	9299	1	-3.3456
FBXO42	0.31489	0.47432	0.959535	9300	2	-0.92581
ZNF317	0.31493	0.47432	0.959535	9301	2	-1.0483
SURF4	0.31498	0.47432	0.959535	9302	2	-0.88928
KLF13	0.31502	0.47432	0.959535	9303	2	-0.78013
PPCDC	0.31518	0.58046	0.976549	9304	2	-3.562
ARMCX6	0.31518	0.47432	0.959535	9305	2	-0.58113
PRIM1	0.31521	0.4454	0.954029	9306	2	-0.98156
DFNB59	0.31526	0.47432	0.959535	9307	2	-2.3106
OR8B12	0.31526	0.47432	0.959535	9308	2	-1.9919
ABCB7	0.31526	0.47432	0.959535	9309	1	-4.3507
RAB40C	0.31539	0.47432	0.959535	9310	2	-0.8665
SLITRK6	0.31565	0.47561	0.9601	9311	1	-0.96628
BMF	0.31587	0.47561	0.9601	9312	2	-0.91719
ROR1	0.31591	0.47561	0.9601	9313	1	-2.0495
MYPOP	0.31602	0.47561	0.9601	9314	2	-0.62732
CPSF7	0.3161	0.47561	0.9601	9315	2	-0.75052
IP6K1	0.3162	0.47606	0.9601	9316	2	-0.75426
DUSP4	0.31624	0.47606	0.9601	9317	2	-0.956
TTPA	0.31627	0.47606	0.9601	9318	2	-0.78565
ELK4	0.31633	0.47606	0.9601	9319	2	-0.88571
EHD1	0.31635	0.47606	0.9601	9320	2	-0.82374
DNAJC5B	0.31648	0.55851	0.976549	9321	4	-0.57355
VPS36	0.31653	0.47606	0.9601	9322	2	-0.95411
PCTP	0.31668	0.47606	0.9601	9323	1	-1.0653
TMED6	0.31671	0.47606	0.9601	9324	2	-0.77608
CCDC176	0.31672	0.47606	0.9601	9325	1	-1.9823
AOAH	0.31675	0.47606	0.9601	9326	2	-0.69279
SIGLEC6	0.3168	0.44746	0.954029	9327	2	-0.8056
PARP4	0.31684	0.47606	0.9601	9328	2	-1.1372
WDR17	0.31685	0.44746	0.954029	9329	2	-0.75062
HYLS1	0.317	0.47648	0.9601	9330	2	-0.78839
CD82	0.31703	0.47648	0.9601	9331	2	-2.4225
MKL2	0.31716	0.47648	0.9601	9332	1	-1.216
GPHN	0.31751	0.47648	0.9601	9333	2	-1.3442
GATA1	0.31753	0.47648	0.9601	9334	1	-1.3248
RGS9BP	0.31756	0.47648	0.9601	9335	1	-1.8687
ARPC5L	0.31759	0.58204	0.976549	9336	2	-1.4813
TXK	0.31763	0.58204	0.976549	9337	4	-0.85531
MICU2	0.31764	0.47648	0.9601	9338	2	-0.82289
TM9SF2	0.31774	0.47648	0.9601	9339	2	-0.77029
SYT16	0.31775	0.47648	0.9601	9340	1	-1.1458
RREB1	0.31784	0.47648	0.9601	9341	2	-0.61218
CHST15	0.31792	0.56042	0.976549	9342	3	-0.89402
HES3	0.31792	0.47648	0.9601	9343	2	-0.83128
PPID	0.31795	0.47648	0.9601	9344	2	-0.78502
ICAM5	0.31796	0.58233	0.976549	9345	3	-2.7039
CDC42EP2	0.31797	0.47648	0.9601	9346	2	-0.88658
PRKACA	0.31807	0.47648	0.9601	9347	2	-0.93777
GALNT4	0.31811	0.61525	0.976549	9348	5	-0.59117
ZNF770	0.31815	0.47648	0.9601	9349	2	-0.81531
GIMAP8	0.3183	0.47648	0.9601	9350	1	-1.6891
KRT10	0.31838	0.59384	0.976549	9351	4	-0.98308
FAM159A	0.31859	0.47648	0.9601	9352	1	-1.1477
NPLOC4	0.31878	0.47691	0.9601	9353	2	-1.0758
FLRT2	0.31885	0.47691	0.9601	9354	1	-1.185
GJD4	0.31892	0.44746	0.954029	9355	2	-0.74108
PITPNM2	0.31893	0.58233	0.976549	9356	4	-0.76583
IPO4	0.31896	0.47691	0.9601	9357	1	-0.8395
APH1B	0.31903	0.47691	0.9601	9358	2	-0.73443
GATA5	0.31905	0.47691	0.9601	9359	2	-0.84813
CDC123	0.31924	0.47735	0.960147	9360	2	-1.5216
UBE2M	0.31956	0.47735	0.960147	9361	2	-0.65261
MRPL50	0.31962	0.47735	0.960147	9362	1	-1.7322
HOXD12	0.31964	0.47735	0.960147	9363	2	-0.72056
ATL1	0.31968	0.47735	0.960147	9364	2	-0.45068
GID4	0.3197	0.47735	0.960147	9365	2	-0.65049
ZDHHC23	0.31973	0.47735	0.960147	9366	1	-0.92534
GCA	0.31975	0.47735	0.960147	9367	2	-0.93779
LOC100505679	0.31983	0.44907	0.954029	9368	2	-0.61517
SEC14L6	0.31991	0.43511	0.954029	9369	1	-0.91262
RGPD2	0.31998	0.4778	0.960364	9370	2	-0.77367
KIAA1549L	0.31999	0.4778	0.960364	9371	2	-1.9834
PCDHA10	0.32008	0.47865	0.960364	9372	2	-0.98099
GPSM2	0.32011	0.47865	0.960364	9373	2	-1.1165
NAA60	0.32021	0.47865	0.960364	9374	1	-0.93872
NEK11	0.32029	0.47865	0.960364	9375	2	-0.87072
SRSF4	0.32037	0.47865	0.960364	9376	2	-0.72331
LSM1	0.32046	0.47865	0.960364	9377	1	-2.1196
CCDC126	0.32049	0.47865	0.960364	9378	2	-1.2064
CEP135	0.32057	0.4791	0.960364	9379	2	-1.4758
SPRY2	0.32064	0.4791	0.960364	9380	1	-2.5001
PATE2	0.32075	0.4791	0.960364	9381	1	-4.2877
LPAR6	0.32077	0.4791	0.960364	9382	2	-0.84738
RASA3	0.32085	0.4791	0.960364	9383	2	-0.774
CACNA1E	0.32094	0.4791	0.960364	9384	1	-4.2869
PRSS16	0.32102	0.58521	0.976549	9385	4	-0.76971
GNGT2	0.32103	0.56482	0.976549	9386	2	-3.0631
ZNF671	0.32113	0.4791	0.960364	9387	2	-0.76506
ZNF416	0.32119	0.4791	0.960364	9388	2	-0.96424
OR1S2	0.32123	0.4791	0.960364	9389	2	-0.8018
LILRA3	0.32127	0.4791	0.960364	9390	2	-0.81218
OTUD6A	0.32132	0.4791	0.960364	9391	2	-1.5318
CLEC9A	0.32133	0.58521	0.976549	9392	3	-0.68122
USP16	0.32134	0.4791	0.960364	9393	2	-0.75596
HTR7	0.32138	0.4791	0.960364	9394	2	-0.66413
FGR	0.32152	0.4791	0.960364	9395	2	-1.7955
ERMARD	0.32159	0.45116	0.954029	9396	2	-0.70692
HSPE1	0.32163	0.52984	0.973933	9397	3	-0.69914
ITGB1BP2	0.32164	0.45116	0.954029	9398	2	-0.9634
CDK5RAP3	0.32173	0.4791	0.960364	9399	2	-0.7504
GPR142	0.3219	0.4791	0.960364	9400	2	-1.0195
ADAMTSL2	0.32196	0.45248	0.954029	9401	2	-0.89957
BEGAIN	0.32196	0.58548	0.976549	9402	2	-3.1548
GBP6	0.32207	0.47994	0.960504	9403	2	-0.96027
TMEM50B	0.32215	0.47994	0.960504	9404	2	-0.91118
C1orf210	0.3222	0.47994	0.960504	9405	2	-0.56098
STXBP6	0.32222	0.47994	0.960504	9406	2	-1.5112
SYNM	0.32233	0.47994	0.960504	9407	2	-1.3869
PRSS36	0.32236	0.47994	0.960504	9408	2	-0.97923
PRKCG	0.32238	0.47994	0.960504	9409	2	-0.83522
SKIV2L	0.32251	0.43578	0.954029	9410	1	-0.88418
LDLRAP1	0.32267	0.5862	0.976549	9411	4	-1.0246
RBL1	0.32293	0.47994	0.960504	9412	2	-1.4327
ATP5L2	0.32299	0.47994	0.960504	9413	1	-2.2539
YY2	0.32313	0.47994	0.960504	9414	1	-1.5666
CXXC11	0.32317	0.47994	0.960504	9415	1	-1.2569
PEX1	0.32324	0.47994	0.960504	9416	1	-0.98726
PCDHGB4	0.32329	0.47994	0.960504	9417	2	-0.85908
CD274	0.32329	0.47994	0.960504	9418	2	-0.98001
SGSM1	0.32329	0.47994	0.960504	9419	2	-1.0568
IFI6	0.3234	0.58665	0.976549	9420	2	-3.3665
GTDC1	0.32375	0.48039	0.96098	9421	1	-1.1985
SPC25	0.32375	0.45299	0.954029	9422	2	-1.9644
IL23R	0.32393	0.48039	0.96098	9423	2	-2.0002
SRMS	0.32397	0.48039	0.96098	9424	2	-1.3984
LRRC53	0.32404	0.48039	0.96098	9425	2	-0.59948
GFOD1	0.32419	0.48125	0.961483	9426	2	-1.095
SUSD2	0.32423	0.48125	0.961483	9427	2	-0.79781
OR8J3	0.32434	0.48125	0.961483	9428	1	-0.99287
APOF	0.32437	0.48125	0.961483	9429	2	-0.94339
TMEM82	0.3244	0.45299	0.954029	9430	2	-0.49631
PDSS1	0.32444	0.48125	0.961483	9431	2	-0.80614
CALN1	0.32463	0.58742	0.976549	9432	4	-1.6333
FBXO38	0.32466	0.48125	0.961483	9433	2	-0.88782
STK39	0.32475	0.48172	0.961483	9434	2	-0.56495
DOCK8	0.32477	0.45299	0.954029	9435	1	-0.89516
GC	0.32481	0.48172	0.961483	9436	1	-1.2887
PDXP	0.32485	0.48172	0.961483	9437	2	-0.5513
ZNF700	0.32488	0.48172	0.961483	9438	2	-0.63611
PRDM5	0.32492	0.48172	0.961483	9439	2	-0.59093
CABP1	0.32494	0.48172	0.961483	9440	2	-1.0041
HIST1H2BK	0.32499	0.48172	0.961483	9441	1	-2.0897
UBTF	0.32519	0.48173	0.961483	9442	2	-0.50755
PEX6	0.3253	0.48173	0.961483	9443	2	-1.068
SPRY4	0.32534	0.48214	0.961483	9444	1	-4.221
RUVBL1	0.32534	0.48214	0.961483	9445	2	-2.3128
CEP70	0.32546	0.48256	0.961483	9446	2	-1.2616
SNX9	0.32572	0.48304	0.961483	9447	2	-2.3019
TTC31	0.32572	0.48304	0.961483	9448	2	-2.3869
PRDX5	0.32578	0.48304	0.961483	9449	2	-0.5475
LRRC8A	0.3258	0.48304	0.961483	9450	2	-0.84316
CNPPD1	0.32583	0.56933	0.976549	9451	2	-1.9047
SYMPK	0.32586	0.48304	0.961483	9452	2	-1.7523
SMARCE1	0.32599	0.45558	0.955725	9453	2	-0.55065
FXYD6	0.326	0.50911	0.962187	9454	2	-2.5037
LOC100130880	0.32608	0.45558	0.955725	9455	2	-0.70077
PRSS2	0.3262	0.45558	0.955725	9456	1	-0.92499
KIF25	0.32623	0.48393	0.961483	9457	1	-1.0115
SLC35B1	0.32624	0.48393	0.961483	9458	2	-0.67895
NLRX1	0.32627	0.48393	0.961483	9459	2	-0.77431
SGK3	0.32628	0.58894	0.976549	9460	3	-0.6438
FMOD	0.3263	0.48393	0.961483	9461	2	-0.87448
QRSL1	0.3263	0.48393	0.961483	9462	1	-1.2767
FMR1NB	0.32648	0.45609	0.955725	9463	2	-0.42151
BARHL2	0.32648	0.48437	0.961483	9464	1	-0.92577
PRKAA2	0.32656	0.48437	0.961483	9465	1	-0.71056
OR2T12	0.32662	0.50997	0.962187	9466	2	-0.85537
MFAP5	0.32681	0.45609	0.955725	9467	2	-0.79138
TOMM40L	0.32681	0.48528	0.961483	9468	2	-1.1879
ZNF559	0.32706	0.45609	0.955725	9469	1	-1.4109
CDH6	0.32707	0.48528	0.961483	9470	2	-1.08
TTC9B	0.3271	0.48528	0.961483	9471	2	-0.85693
PGD	0.32714	0.48528	0.961483	9472	2	-0.73681
C11orf31	0.32736	0.45764	0.957457	9473	2	-0.72607
CDHR4	0.32736	0.48528	0.961483	9474	2	-0.59968
PI15	0.32737	0.48528	0.961483	9475	2	-0.56155
TCEB3C	0.32739	0.48528	0.961483	9476	1	-0.4707
CAAP1	0.32743	0.48528	0.961483	9477	2	-0.68107
MRPL18	0.32754	0.48617	0.961483	9478	1	-1.5627
CDC34	0.32758	0.48617	0.961483	9479	1	-2.4527
EXOC5	0.32758	0.48617	0.961483	9480	2	-0.7031
PARP6	0.32761	0.48617	0.961483	9481	1	-1.8555
STIM2	0.32765	0.48617	0.961483	9482	2	-1.0547
TACR3	0.32768	0.48617	0.961483	9483	2	-1.0756
PTPN14	0.32771	0.48617	0.961483	9484	2	-0.48943
C12orf29	0.32772	0.48617	0.961483	9485	1	-1.1576
ST8SIA5	0.32773	0.48617	0.961483	9486	2	-0.93138
STX16	0.32776	0.48617	0.961483	9487	1	-0.98943
OLA1	0.32783	0.48617	0.961483	9488	2	-0.74614
GRPEL1	0.32787	0.48617	0.961483	9489	1	-1.0069
OSTM1	0.3279	0.48617	0.961483	9490	2	-0.92333
PTPRCAP	0.3279	0.48617	0.961483	9491	1	-1.1948
PPP2R2B	0.32792	0.58971	0.976549	9492	2	-3.4284
FRMD3	0.32806	0.48746	0.961483	9493	2	-0.86611
GKAP1	0.32819	0.48879	0.961483	9494	2	-0.60704
UHMK1	0.3283	0.49046	0.961483	9495	2	-0.78689
EPOR	0.32839	0.59003	0.976549	9496	4	-0.6264
EPHB3	0.32841	0.49046	0.961483	9497	1	-0.9566
RAD1	0.32861	0.4595	0.95894	9498	2	-0.64289
SIM2	0.32866	0.4909	0.961483	9499	1	-0.77844
TMEM252	0.32872	0.4595	0.95894	9500	2	-0.50987
RAN	0.32881	0.49172	0.961483	9501	2	-1.1971
TXNL1	0.32884	0.49172	0.961483	9502	2	-0.56825
TOX4	0.32892	0.49172	0.961483	9503	2	-2.0986
KLHL10	0.32892	0.49172	0.961483	9504	1	-3.5573
QRFP	0.32906	0.49172	0.961483	9505	2	-0.70681
WDPCP	0.3291	0.49172	0.961483	9506	1	-1.821
IL24	0.32911	0.49172	0.961483	9507	2	-0.80415
ACYP2	0.32917	0.49172	0.961483	9508	2	-1.6759
CDKAL1	0.32922	0.49172	0.961483	9509	2	-0.80349
AGPAT6	0.32924	0.49172	0.961483	9510	2	-1.1418
CMTM7	0.32934	0.49218	0.961483	9511	2	-0.38726
DPY19L4	0.32939	0.49218	0.961483	9512	2	-0.83816
AKAP8L	0.32943	0.49218	0.961483	9513	2	-0.57933
TUBA4A	0.3295	0.49218	0.961483	9514	1	-1.3189
SMR3A	0.32953	0.49218	0.961483	9515	1	-1.8426
TMEM104	0.32957	0.49218	0.961483	9516	1	-2.0951
BTBD1	0.32961	0.49218	0.961483	9517	1	-0.87761
COL25A1	0.32964	0.49218	0.961483	9518	2	-1.2006
KRTAP2-4	0.32965	0.46031	0.959237	9519	2	-0.63601
MAGEA12	0.32974	0.46031	0.959237	9520	1	-3.4204
ZDHHC22	0.32974	0.49218	0.961483	9521	2	-0.77628
EIF3K	0.32982	0.49218	0.961483	9522	1	-1.5161
CARD10	0.32985	0.49218	0.961483	9523	2	-0.72246
SDR16C5	0.32986	0.49218	0.961483	9524	1	-1.182
KIAA1161	0.3299	0.49218	0.961483	9525	2	-0.98265
HIC2	0.3299	0.59033	0.976549	9526	4	-1.2005
C17orf62	0.32999	0.46031	0.959237	9527	1	-1.0484
CLN6	0.33004	0.49218	0.961483	9528	1	-1.6464
VRK2	0.33011	0.49218	0.961483	9529	1	-1.145
CNGA1	0.33031	0.49264	0.961483	9530	2	-0.85279
ZNF544	0.33037	0.49264	0.961483	9531	2	-0.57861
PADI6	0.33043	0.51541	0.966098	9532	3	-1.9652
OR4F6	0.33048	0.49264	0.961483	9533	1	-0.76374
ADD1	0.33058	0.49264	0.961483	9534	1	-1.9286
SHISA2	0.33069	0.49264	0.961483	9535	2	-1.3481
REN	0.33075	0.49264	0.961483	9536	2	-1.2123
SIAH2	0.33077	0.49264	0.961483	9537	2	-0.72202
RAD9A	0.33107	0.49264	0.961483	9538	2	-2.2772
PRPF39	0.33117	0.49264	0.961483	9539	2	-0.6943
KRT9	0.33123	0.49264	0.961483	9540	2	-0.88876
NES	0.33128	0.5914	0.976549	9541	2	-2.7477
RRP36	0.33129	0.49264	0.961483	9542	2	-0.59393
MEGF10	0.33141	0.46085	0.959237	9543	1	-1.2039
SNTB2	0.33154	0.49264	0.961483	9544	2	-2.2461
KANK4	0.33154	0.49264	0.961483	9545	2	-2.5093
CRYZL1	0.33154	0.49264	0.961483	9546	2	-2.2039
MRPS18A	0.33155	0.49264	0.961483	9547	2	-0.71683
FAM214B	0.33161	0.57297	0.976549	9548	3	-1.0237
TAF3	0.33171	0.49264	0.961483	9549	1	-1.3489
ZNF346	0.33178	0.49264	0.961483	9550	2	-0.66786
UPB1	0.33185	0.49264	0.961483	9551	2	-1.0948
CCIN	0.33186	0.49264	0.961483	9552	2	-0.65116
TRIM71	0.33192	0.49264	0.961483	9553	2	-1.2676
OR5D14	0.33203	0.49264	0.961483	9554	2	-0.66266
ECD	0.33205	0.49264	0.961483	9555	2	-0.53335
SLC6A20	0.33207	0.49264	0.961483	9556	2	-0.67947
INHBB	0.33209	0.49264	0.961483	9557	2	-0.88827
CREG1	0.33218	0.49264	0.961483	9558	2	-0.75374
FAM73A	0.33221	0.49264	0.961483	9559	1	-1.8307
HLA-B	0.33236	0.49264	0.961483	9560	2	-0.3634
GK2	0.33241	0.49264	0.961483	9561	2	-0.67913
C11orf40	0.33243	0.46085	0.959237	9562	2	-0.75746
HAUS7	0.33252	0.53735	0.973933	9563	1	-1.2062
FOXB1	0.33265	0.49264	0.961483	9564	1	-2.5403
TNFSF8	0.33272	0.49308	0.961483	9565	2	-1.3194
IFT81	0.33276	0.49351	0.961483	9566	2	-0.77289
NCF2	0.33283	0.49437	0.961483	9567	2	-0.75345
NTSR1	0.33287	0.49437	0.961483	9568	2	-1.583
TNNI1	0.33299	0.5929	0.976549	9569	4	-0.80032
TMEM200B	0.333	0.5929	0.976549	9570	2	-3.3523
RPUSD3	0.33304	0.49437	0.961483	9571	1	-1.1855
GGN	0.33308	0.49437	0.961483	9572	2	-1.1462
CLCF1	0.33319	0.49437	0.961483	9573	2	-2.1222
SERPINA4	0.33319	0.53871	0.974825	9574	3	-0.68405
CYP4F11	0.33329	0.49437	0.961483	9575	2	-1.08
KIAA1324	0.33332	0.46139	0.959237	9576	2	-1.3792
SIX5	0.33337	0.49437	0.961483	9577	1	-1.4116
PKNOX1	0.33358	0.49437	0.961483	9578	1	-1.0809
CHST14	0.33362	0.49437	0.961483	9579	2	-1.0015
C17orf78	0.33367	0.49437	0.961483	9580	2	-1.0023
ERC1	0.3338	0.49437	0.961483	9581	2	-1.2469
TBL1Y	0.33387	0.49437	0.961483	9582	1	-2.1949
EYA1	0.33403	0.59351	0.976549	9583	4	-0.72403
MAP2	0.33411	0.59351	0.976549	9584	4	-0.925
A2M	0.33412	0.49437	0.961483	9585	1	-1.2001
HTR2A	0.33413	0.49437	0.961483	9586	2	-0.55263
TSPAN12	0.33446	0.46189	0.959237	9587	2	-0.74518
NFYA	0.33451	0.46189	0.959237	9588	2	-0.52766
LIN7A	0.33481	0.4948	0.961483	9589	2	-0.76615
PRKCQ	0.3351	0.49526	0.961483	9590	1	-1.425
DBX1	0.33517	0.49526	0.961483	9591	2	-0.68744
FEZ1	0.3352	0.49526	0.961483	9592	2	-1.0923
ZFAT	0.33523	0.59394	0.976549	9593	4	-0.63041
GALR1	0.33526	0.49526	0.961483	9594	2	-0.89009
PSME4	0.33546	0.49569	0.961483	9595	2	-1.7666
FOXG1	0.33551	0.49569	0.961483	9596	2	-0.8142
USP7	0.33554	0.49569	0.961483	9597	2	-0.90421
GGA1	0.33558	0.49569	0.961483	9598	2	-0.62658
DIS3	0.33575	0.49569	0.961483	9599	2	-0.89689
XCR1	0.33582	0.49569	0.961483	9600	1	-1.1644
MB21D1	0.33582	0.46378	0.959237	9601	1	-3.3456
TEX10	0.33582	0.46378	0.959237	9602	2	-1.9881
STIP1	0.33585	0.49569	0.961483	9603	2	-1.4275
PRTFDC1	0.33589	0.49569	0.961483	9604	1	-2.3415
ZNF585B	0.33592	0.49569	0.961483	9605	1	-3.6778
INHBE	0.336	0.46378	0.959237	9606	1	-1.0281
GFM2	0.33608	0.4957	0.961483	9607	2	-0.89974
PNLIPRP2	0.3361	0.4957	0.961483	9608	1	-1.2631
TP53INP1	0.33618	0.4957	0.961483	9609	2	-1.2954
CSRP2BP	0.33621	0.52282	0.97049	9610	2	-1.4378
CSTF1	0.33627	0.4957	0.961483	9611	2	-0.74922
SMG9	0.33629	0.46434	0.959237	9612	2	-0.68244
PKD2L1	0.33629	0.4957	0.961483	9613	2	-0.71653
C17orf58	0.33632	0.4957	0.961483	9614	2	-0.75514
COQ7	0.33635	0.4957	0.961483	9615	2	-0.74916
GPR110	0.33643	0.4957	0.961483	9616	1	-1.3538
ATAD2B	0.33673	0.49615	0.961483	9617	2	-0.90182
RPS15	0.33686	0.49615	0.961483	9618	2	-0.80395
BRWD1	0.33693	0.49615	0.961483	9619	1	-1.5221
TSTD3	0.33694	0.46488	0.959237	9620	2	-0.7884
CEACAM3	0.33697	0.49615	0.961483	9621	1	-1.386
FNDC3A	0.337	0.59543	0.976549	9622	3	-1.9205
IGSF1	0.33705	0.49615	0.961483	9623	2	-0.65967
SKA2	0.33711	0.49615	0.961483	9624	2	-0.80024
ANKRD33B	0.33711	0.49615	0.961483	9625	2	-0.67522
IL36A	0.33713	0.46488	0.959237	9626	2	-1.2281
HSPA5	0.33719	0.49615	0.961483	9627	2	-0.72082
ZNF77	0.33724	0.49615	0.961483	9628	2	-0.54229
ZSCAN25	0.33728	0.49615	0.961483	9629	2	-0.39644
ITGAL	0.33729	0.49615	0.961483	9630	2	-0.64765
ORC6	0.33734	0.49615	0.961483	9631	2	-0.47985
COCH	0.3374	0.49615	0.961483	9632	2	-1.0821
SNX6	0.33754	0.49615	0.961483	9633	1	-4.0775
TMEM69	0.33776	0.49752	0.961483	9634	2	-0.7453
BEST1	0.3378	0.59667	0.976549	9635	4	-2.2284
PBX4	0.3378	0.49752	0.961483	9636	2	-0.7962
CBX8	0.3379	0.49752	0.961483	9637	1	-4.0768
RPL10A	0.3379	0.49752	0.961483	9638	1	-4.0768
CYP26C1	0.33793	0.49752	0.961483	9639	2	-0.94801
AXIN1	0.33797	0.46539	0.959237	9640	1	-2.0235
ATAD1	0.33797	0.49752	0.961483	9641	2	-0.71205
SRRM2	0.3381	0.49752	0.961483	9642	2	-0.58475
OSER1	0.33846	0.46539	0.959237	9643	1	-3.1289
MFNG	0.33849	0.49832	0.961483	9644	1	-4.073
ZNF823	0.33852	0.49832	0.961483	9645	2	-0.68251
TRIL	0.33865	0.49832	0.961483	9646	2	-0.8397
ANO2	0.33875	0.49832	0.961483	9647	2	-0.91845
SNRNP25	0.33881	0.46669	0.959237	9648	2	-0.75275
CMBL	0.3389	0.49832	0.961483	9649	1	-1.681
NUPL1	0.33893	0.32661	0.954029	9650	1	-0.39973
PTMA	0.33897	0.46669	0.959237	9651	2	-0.98028
FNDC1	0.33901	0.49832	0.961483	9652	1	-2.055
DUS4L	0.33902	0.44524	0.954029	9653	1	-1.0688
MARCH6	0.33908	0.49877	0.961483	9654	1	-1.3861
KAT7	0.33909	0.49877	0.961483	9655	2	-0.69997
PPP1R3B	0.33911	0.49877	0.961483	9656	2	-0.48322
IL8	0.33914	0.59767	0.976549	9657	3	-0.90534
CUL4B	0.33921	0.49877	0.961483	9658	2	-1.0242
C19orf69	0.33927	0.46747	0.959237	9659	2	-0.58125
KIAA1958	0.33933	0.49877	0.961483	9660	2	-1.033
TMEM131	0.33934	0.46747	0.959237	9661	2	-1.171
TSSK3	0.33944	0.49877	0.961483	9662	2	-1.073
KNG1	0.33951	0.49877	0.961483	9663	1	-1.6075
GNL3	0.33955	0.49877	0.961483	9664	2	-1.7934
RPS10	0.33961	0.49877	0.961483	9665	2	-0.44495
OR52I2	0.33962	0.49877	0.961483	9666	1	-1.403
TAS2R4	0.33966	0.49877	0.961483	9667	1	-0.67651
HMGB3	0.33969	0.49877	0.961483	9668	2	-0.53596
PRND	0.33976	0.49877	0.961483	9669	1	-0.86437
CATSPERG	0.33982	0.49877	0.961483	9670	2	-0.77324
PRPS1	0.33986	0.49877	0.961483	9671	2	-0.75611
XPOT	0.33998	0.49877	0.961483	9672	2	-0.58833
FAM219B	0.34042	0.46801	0.959237	9673	2	-0.89192
PRDM7	0.34045	0.49924	0.961483	9674	2	-0.51951
PPIL1	0.34069	0.49924	0.961483	9675	1	-2.2082
C3AR1	0.34075	0.50009	0.961483	9676	2	-0.7285
GAL3ST3	0.34077	0.50009	0.961483	9677	2	-0.96459
RAB11FIP2	0.34081	0.50009	0.961483	9678	2	-0.78843
RARA	0.3409	0.59913	0.976549	9679	4	-1.3224
ZNF382	0.34091	0.50009	0.961483	9680	2	-0.77783
ZNF704	0.34091	0.50009	0.961483	9681	2	-0.89244
B3GNTL1	0.34092	0.59956	0.976549	9682	3	-2.0464
PCDHGB2	0.34105	0.50092	0.961483	9683	1	-1.3626
BOD1	0.3412	0.50092	0.961483	9684	2	-1.6525
SIRT2	0.3414	0.50092	0.961483	9685	2	-1.042
TMEM234	0.34145	0.50092	0.961483	9686	1	-0.93838
ZNF705B	0.34145	0.61739	0.976549	9687	5	-0.54142
PRDX3	0.34152	0.50172	0.961483	9688	2	-0.81087
FOXP4	0.34159	0.50172	0.961483	9689	2	-0.42226
OXR1	0.34166	0.50172	0.961483	9690	1	-2.7289
LONP2	0.34182	0.60016	0.976549	9691	4	-0.62564
C20orf96	0.34187	0.50172	0.961483	9692	2	-1.088
NUP205	0.34191	0.46929	0.959237	9693	1	-1.9123
EDN3	0.34198	0.50172	0.961483	9694	1	-3.0175
RBM39	0.34205	0.50172	0.961483	9695	1	-2.6882
ARL11	0.34209	0.50172	0.961483	9696	2	-0.87777
N4BP2L2	0.34215	0.50172	0.961483	9697	2	-0.5902
WBSCR16	0.34216	0.50172	0.961483	9698	2	-1.2847
LRRC4	0.34223	0.50172	0.961483	9699	2	-0.74919
RILP	0.34227	0.50172	0.961483	9700	2	-0.89785
ZNF343	0.3423	0.50172	0.961483	9701	2	-0.54785
MRPL10	0.3423	0.50172	0.961483	9702	2	-2.0197
CCDC175	0.34234	0.50172	0.961483	9703	2	-0.83905
MAPKAP1	0.34243	0.60048	0.976549	9704	4	-0.92217
SFRP1	0.34264	0.50172	0.961483	9705	2	-0.82309
FAM153A	0.34265	0.61874	0.976549	9706	2	-1.068
MYLK	0.34277	0.60093	0.976549	9707	2	-1.8052
CCDC138	0.34278	0.50172	0.961483	9708	2	-0.50582
MPP2	0.34287	0.46982	0.959237	9709	2	-0.5589
ZNF607	0.34291	0.50172	0.961483	9710	1	-1.1561
PROSC	0.34304	0.50172	0.961483	9711	2	-0.69635
C17orf59	0.34308	0.47033	0.959237	9712	1	-2.5096
GNAI3	0.34312	0.50172	0.961483	9713	2	-0.64295
PYDC2	0.34314	0.47033	0.959237	9714	2	-0.49391
TMEM160	0.34318	0.50172	0.961483	9715	2	-1.4326
U2SURP	0.34319	0.50172	0.961483	9716	1	-1.5905
SMARCA1	0.3432	0.50172	0.961483	9717	2	-0.89515
RBP3	0.34325	0.50172	0.961483	9718	2	-0.89023
SERPINB2	0.34342	0.60134	0.976549	9719	2	-3.5596
CBS	0.34348	0.50172	0.961483	9720	2	-0.69344
GNB1L	0.3435	0.35767	0.954029	9721	1	-0.75859
BSND	0.34354	0.50172	0.961483	9722	2	-0.82437
INPP5K	0.34396	0.50172	0.961483	9723	2	-0.47936
BTG3	0.34405	0.50172	0.961483	9724	2	-1.5642
MCF2	0.34409	0.50172	0.961483	9725	2	-0.58208
DAPK2	0.34413	0.50172	0.961483	9726	2	-0.52595
NXF1	0.34414	0.60134	0.976549	9727	1	-5.6801
RBFOX3	0.34422	0.47183	0.959237	9728	2	-0.60918
CHEK1	0.34424	0.47183	0.959237	9729	2	-0.70292
DHX16	0.34424	0.50172	0.961483	9730	2	-2.3096
PCDH10	0.34438	0.58369	0.976549	9731	3	-1.6815
ARNTL	0.34459	0.50265	0.961483	9732	2	-1.0384
MLF1	0.34461	0.5035	0.961483	9733	2	-1.2238
TFE3	0.34465	0.5035	0.961483	9734	2	-1.5903
GPR82	0.34469	0.5035	0.961483	9735	1	-0.91239
ARL6IP1	0.34472	0.6016	0.976549	9736	4	-0.91828
EGLN3	0.34476	0.5035	0.961483	9737	2	-0.61193
ZNF805	0.34484	0.5035	0.961483	9738	2	-0.77574
SERPINB12	0.34495	0.5035	0.961483	9739	2	-0.8847
TLCD1	0.345	0.47183	0.959237	9740	2	-0.4472
CALB1	0.34505	0.5035	0.961483	9741	2	-0.64448
CRHR1	0.34508	0.5035	0.961483	9742	2	-1.0316
C5orf30	0.34512	0.5035	0.961483	9743	2	-0.7435
DCAF5	0.34522	0.5035	0.961483	9744	2	-0.75799
ASGR1	0.34537	0.5035	0.961483	9745	2	-0.67288
MYOZ1	0.34543	0.50398	0.961483	9746	2	-0.67899
MOCS3	0.34553	0.47183	0.959237	9747	2	-0.5897
TFAP2B	0.34558	0.50398	0.961483	9748	2	-0.6821
GRIK3	0.34561	0.50398	0.961483	9749	1	-1.2353
SEPT8	0.34576	0.50398	0.961483	9750	2	-0.91168
FOXN2	0.3459	0.50398	0.961483	9751	2	-0.54606
PEX12	0.34592	0.50398	0.961483	9752	2	-0.92362
PDGFA	0.34593	0.50398	0.961483	9753	2	-1.4883
BCAP29	0.34601	0.50398	0.961483	9754	1	-2.394
AGRN	0.34604	0.50398	0.961483	9755	1	-0.90783
FAR1	0.34623	0.50398	0.961483	9756	2	-0.73041
AUTS2	0.34636	0.50398	0.961483	9757	2	-0.85144
CHIC2	0.34639	0.47236	0.959535	9758	2	-0.83159
F2RL2	0.34648	0.50398	0.961483	9759	2	-0.52324
PCDHGC3	0.34651	0.50398	0.961483	9760	2	-0.68275
LOC100289561	0.34655	0.53768	0.973933	9761	3	-0.64487
ACTN1	0.34657	0.50398	0.961483	9762	2	-0.86556
IL18RAP	0.3466	0.60347	0.976549	9763	3	-0.91578
CCDC69	0.34667	0.50398	0.961483	9764	2	-0.71069
PEX13	0.34668	0.50398	0.961483	9765	1	-1.1857
NEK6	0.34686	0.50398	0.961483	9766	2	-0.38578
FOXJ3	0.34701	0.50398	0.961483	9767	2	-0.48691
INTS6	0.34707	0.50398	0.961483	9768	1	-0.74339
TMEM79	0.34712	0.50398	0.961483	9769	2	-0.90279
FAM220A	0.34728	0.50398	0.961483	9770	2	-0.89099
COL3A1	0.34743	0.50398	0.961483	9771	1	-1.3902
LAGE3	0.34744	0.47367	0.959535	9772	2	-0.94186
FURIN	0.34748	0.60382	0.976549	9773	3	-1.4579
EHD2	0.34749	0.50398	0.961483	9774	2	-0.71411
KIAA0141	0.34753	0.50398	0.961483	9775	2	-0.62317
MAFA	0.3476	0.50398	0.961483	9776	1	-0.66846
UPF3A	0.34764	0.50398	0.961483	9777	2	-0.61913
NDUFAF5	0.34766	0.50398	0.961483	9778	2	-0.53629
LZTS3	0.3477	0.50398	0.961483	9779	2	-0.83001
TMEM141	0.34771	0.50398	0.961483	9780	2	-1.124
ZDHHC17	0.34773	0.50398	0.961483	9781	2	-0.5963
SOS1	0.34778	0.50398	0.961483	9782	2	-1.4092
KRT20	0.34785	0.50398	0.961483	9783	1	-1.3833
PRDX4	0.34791	0.50398	0.961483	9784	2	-0.76029
CNFN	0.34793	0.47367	0.959535	9785	2	-0.51432
ZNF605	0.34799	0.50398	0.961483	9786	1	-0.80121
SLC27A1	0.34803	0.50398	0.961483	9787	2	-0.7203
NDUFC2	0.34806	0.47367	0.959535	9788	2	-0.41499
TTLL2	0.34824	0.50398	0.961483	9789	2	-1.0905
GRIN2C	0.34825	0.50398	0.961483	9790	2	-0.81617
DKK1	0.34828	0.50398	0.961483	9791	2	-1.0641
TUBGCP4	0.34831	0.50398	0.961483	9792	1	-1.3933
HTR3B	0.34834	0.50398	0.961483	9793	2	-0.53419
TMEM68	0.34838	0.47439	0.959585	9794	2	-0.67409
PRM3	0.34842	0.50398	0.961483	9795	2	-1.1569
DUSP22	0.34842	0.50398	0.961483	9796	2	-0.85643
NFKBIZ	0.34854	0.60416	0.976549	9797	4	-0.65305
NAP1L4	0.34859	0.50444	0.961483	9798	2	-0.62317
LIPG	0.34863	0.50444	0.961483	9799	1	-1.1134
ZNF593	0.34865	0.50444	0.961483	9800	2	-0.57262
EPT1	0.34881	0.50444	0.961483	9801	1	-1.0028
CELF6	0.34884	0.50444	0.961483	9802	2	-0.45344
LOC100505549	0.34888	0.50444	0.961483	9803	1	-1.2605
ATXN7L3	0.34888	0.50444	0.961483	9804	2	-1.1052
SLC47A2	0.34891	0.50444	0.961483	9805	2	-0.70624
UBN2	0.34892	0.50444	0.961483	9806	2	-0.56263
RABEPK	0.3492	0.50444	0.961483	9807	2	-0.52815
DPPA5	0.3493	0.50444	0.961483	9808	1	-1.6724
CRY2	0.34944	0.50444	0.961483	9809	1	-1.0827
ZNF582	0.34962	0.50444	0.961483	9810	1	-0.82914
RBM10	0.34969	0.50492	0.961483	9811	1	-1.8193
DBNL	0.34973	0.50492	0.961483	9812	2	-0.9613
RIT2	0.3498	0.50492	0.961483	9813	1	-1.4273
TPK1	0.3499	0.50492	0.961483	9814	2	-0.81353
RUNDC1	0.34991	0.50492	0.961483	9815	2	-0.94185
TBX6	0.34994	0.50492	0.961483	9816	2	-1.2272
SDK2	0.35014	0.47563	0.9601	9817	2	-0.84702
GPR50	0.35019	0.50492	0.961483	9818	1	-0.9585
LMX1A	0.35021	0.50492	0.961483	9819	2	-0.82208
DNAJC9	0.35051	0.50492	0.961483	9820	1	-1.7522
SCN3B	0.35061	0.50492	0.961483	9821	1	-0.89572
SATL1	0.35107	0.50492	0.961483	9822	1	-1.9704
MNS1	0.35128	0.5054	0.961483	9823	1	-3.9182
ODF3L1	0.35128	0.5054	0.961483	9824	1	-3.9182
SERPINB4	0.35128	0.47671	0.9601	9825	1	-1.5809
GSPT2	0.35143	0.5054	0.961483	9826	2	-0.60377
CLEC3B	0.35145	0.5054	0.961483	9827	2	-0.53618
DYX1C1	0.35149	0.5054	0.961483	9828	2	-0.73291
EIF1	0.35149	0.5054	0.961483	9829	2	-0.91199
CDC42BPG	0.35151	0.5054	0.961483	9830	2	-0.79843
CREM	0.35162	0.5054	0.961483	9831	2	-2.105
SLC10A6	0.35192	0.50586	0.961483	9832	2	-0.83083
DRC1	0.35197	0.50586	0.961483	9833	2	-0.54739
ZNF791	0.35199	0.50586	0.961483	9834	1	-0.78613
YWHAZ	0.35202	0.50586	0.961483	9835	2	-0.92654
PLEKHA5	0.35204	0.50586	0.961483	9836	2	-0.65165
HTRA4	0.35206	0.50586	0.961483	9837	1	-1.6165
SERPINB1	0.35209	0.44793	0.954029	9838	1	-1.6775
MAML2	0.35223	0.50586	0.961483	9839	1	-2.1448
AKAP8	0.35227	0.50586	0.961483	9840	2	-0.59867
UBA6	0.35227	0.50586	0.961483	9841	1	-1.8786
KHDRBS3	0.35242	0.50586	0.961483	9842	2	-0.65687
C10orf35	0.35246	0.50586	0.961483	9843	2	-1.2126
SNAPIN	0.3525	0.50586	0.961483	9844	2	-1.0876
OR2D2	0.35256	0.50586	0.961483	9845	2	-0.62595
SMS	0.35262	0.50586	0.961483	9846	1	-1.6252
LCE3B	0.35267	0.50586	0.961483	9847	2	-0.56884
TTC23L	0.35271	0.478	0.960364	9848	2	-0.6573
TMCC3	0.35273	0.50586	0.961483	9849	2	-0.70147
C8G	0.35292	0.50586	0.961483	9850	2	-0.75792
TK2	0.35294	0.50586	0.961483	9851	2	-0.74218
CARD14	0.35305	0.50586	0.961483	9852	1	-1.5792
ZNF404	0.35305	0.50586	0.961483	9853	2	-0.82665
MICALL1	0.35307	0.50586	0.961483	9854	2	-0.83085
UBN1	0.35309	0.50586	0.961483	9855	2	-0.60141
ASB14	0.35312	0.50586	0.961483	9856	2	-1.3435
OR5K3	0.35315	0.50586	0.961483	9857	2	-1.3673
TFAP2E	0.35326	0.50586	0.961483	9858	1	-0.80412
ASH1L	0.35332	0.50586	0.961483	9859	2	-1.0239
RBBP9	0.35336	0.50586	0.961483	9860	1	-1.177
TGM6	0.35336	0.50586	0.961483	9861	2	-0.74341
IDH3G	0.35347	0.50586	0.961483	9862	1	-0.70366
JAM3	0.35353	0.50586	0.961483	9863	2	-0.71104
NLGN1	0.35361	0.50586	0.961483	9864	1	-1.7199
SLC45A4	0.35368	0.50586	0.961483	9865	2	-0.86739
MIIP	0.3537	0.44861	0.954029	9866	1	-1.1543
TNFAIP1	0.35378	0.50586	0.961483	9867	2	-0.56087
NPAS3	0.35382	0.50586	0.961483	9868	2	-1.0086
PGAM2	0.35396	0.50586	0.961483	9869	1	-1.0229
DTX2	0.35403	0.50586	0.961483	9870	1	-1.8299
RIMBP3	0.35407	0.54352	0.97556	9871	3	-1.2255
PPP1R3C	0.3541	0.50586	0.961483	9872	1	-1.2093
EGR3	0.35414	0.50586	0.961483	9873	2	-0.77281
PAK6	0.35419	0.58686	0.976549	9874	3	-0.76469
ZSCAN1	0.35427	0.50586	0.961483	9875	2	-0.70447
PIP4K2B	0.35431	0.50586	0.961483	9876	2	-0.7955
FAM115A	0.35433	0.59611	0.976549	9877	3	-0.90014
NXPE3	0.35444	0.50586	0.961483	9878	2	-0.53461
MRPL24	0.35461	0.50586	0.961483	9879	2	-1.1074
RAD51B	0.35463	0.50586	0.961483	9880	1	-1.3836
CNBD1	0.35465	0.50586	0.961483	9881	2	-0.65589
CREG2	0.35475	0.50586	0.961483	9882	2	-0.72672
GPR63	0.35477	0.50586	0.961483	9883	1	-0.9769
SLC12A5	0.35483	0.59611	0.976549	9884	3	-2.1407
C21orf62	0.35484	0.50586	0.961483	9885	1	-1.733
C9orf37	0.35487	0.47909	0.960364	9886	2	-1.0026
TSPAN16	0.35505	0.50586	0.961483	9887	2	-0.50691
RNF148	0.35509	0.50586	0.961483	9888	1	-1.2647
CHN1	0.3551	0.50586	0.961483	9889	2	-1.2842
RAB11FIP3	0.35513	0.50586	0.961483	9890	2	-0.79612
CDH15	0.35516	0.50586	0.961483	9891	2	-0.58224
HSPA13	0.35519	0.50586	0.961483	9892	2	-0.85118
RAMP2	0.35522	0.54453	0.97556	9893	2	-2.4572
SSBP4	0.35523	0.50586	0.961483	9894	1	-0.75743
SMIM19	0.35525	0.36672	0.954029	9895	1	-0.5216
TMEM9B	0.35534	0.50634	0.961483	9896	2	-0.62532
OR4M2	0.35537	0.50634	0.961483	9897	2	-0.6433
TECPR1	0.3554	0.50634	0.961483	9898	2	-1.0909
VN1R1	0.35554	0.50683	0.961483	9899	2	-0.7181
GPR97	0.35558	0.50683	0.961483	9900	1	-1.4029
KRTAP6-2	0.35561	0.50683	0.961483	9901	1	-1.1295
COA3	0.35567	0.48094	0.961483	9902	2	-0.87283
TSEN54	0.35572	0.50683	0.961483	9903	2	-0.83292
LRRFIP2	0.35574	0.50683	0.961483	9904	2	-0.90008
DESI2	0.35575	0.48094	0.961483	9905	1	-0.81996
RPS3	0.35582	0.61244	0.976549	9906	3	-2.2608
C15orf53	0.35583	0.50683	0.961483	9907	2	-0.60311
CLDN24	0.35589	0.50683	0.961483	9908	2	-0.51201
LARP4	0.35591	0.50683	0.961483	9909	2	-0.84331
CPN1	0.35593	0.50683	0.961483	9910	2	-0.87438
GRHL1	0.35595	0.50683	0.961483	9911	2	-0.7956
RBM4B	0.356	0.50683	0.961483	9912	1	-1.8021
TLE1	0.35604	0.50683	0.961483	9913	2	-1.1109
OOEP	0.35618	0.48094	0.961483	9914	2	-0.84036
ZNF648	0.35618	0.50683	0.961483	9915	2	-0.40723
TSPAN5	0.35624	0.50683	0.961483	9916	1	-0.79596
MDFI	0.35629	0.50683	0.961483	9917	2	-0.62368
NOP9	0.35631	0.50683	0.961483	9918	1	-1.4364
EPB42	0.35635	0.50683	0.961483	9919	2	-0.69978
GAGE12B	0.35637	0.50683	0.961483	9920	2	-0.88826
GJB4	0.35645	0.48244	0.961483	9921	2	-0.30107
HIGD1B	0.35646	0.50683	0.961483	9922	2	-0.57237
DCTN4	0.3566	0.50683	0.961483	9923	2	-0.65607
CD93	0.35663	0.50683	0.961483	9924	2	-0.69368
GIPC1	0.35666	0.50683	0.961483	9925	1	-2.0634
SGCA	0.3567	0.61278	0.976549	9926	4	-0.57053
ITGA3	0.35677	0.50727	0.961483	9927	1	-1.2098
C6orf58	0.35681	0.50727	0.961483	9928	2	-1.5436
PIAS2	0.35682	0.61278	0.976549	9929	3	-1.0275
ERCC3	0.35686	0.50727	0.961483	9930	2	-1.1181
NHSL2	0.35692	0.50727	0.961483	9931	2	-0.70936
KIAA1024	0.35714	0.48296	0.961483	9932	2	-0.57487
MORF4L2	0.35716	0.61323	0.976549	9933	4	-0.83597
FN3KRP	0.35723	0.50727	0.961483	9934	1	-1.774
DEFA4	0.35727	0.4835	0.961483	9935	1	-1.1247
PCDHB3	0.35743	0.50727	0.961483	9936	2	-1.0305
HACE1	0.35761	0.50727	0.961483	9937	1	-0.93866
FAM163A	0.35768	0.50727	0.961483	9938	2	-0.546
C14orf183	0.35789	0.50727	0.961483	9939	1	-3.8411
TFDP3	0.3581	0.50727	0.961483	9940	2	-0.5332
MAOB	0.35814	0.50727	0.961483	9941	2	-0.83657
C20orf201	0.35821	0.50776	0.961483	9942	2	-1.6108
ATR	0.35838	0.50776	0.961483	9943	2	-0.59317
CXCR3	0.35839	0.50776	0.961483	9944	2	-0.37957
KLHL29	0.35845	0.50776	0.961483	9945	2	-0.76038
DNTTIP1	0.35856	0.50776	0.961483	9946	2	-0.57169
TMOD1	0.35863	0.50776	0.961483	9947	2	-0.74941
ZDHHC4	0.35865	0.50776	0.961483	9948	2	-0.6523
GSTK1	0.3588	0.50776	0.961483	9949	2	-2.2903
SEMA3F	0.3588	0.50776	0.961483	9950	2	-2.2249
PRKCD	0.35881	0.50776	0.961483	9951	2	-0.87374
NR1I3	0.35884	0.50776	0.961483	9952	2	-1.2161
NDUFB10	0.35886	0.50776	0.961483	9953	2	-0.53319
CLUL1	0.35894	0.61414	0.976549	9954	4	-0.61076
CST8	0.35898	0.50776	0.961483	9955	2	-1.0233
CD300LD	0.35905	0.50776	0.961483	9956	2	-0.5589
VPS28	0.35906	0.4853	0.961483	9957	2	-0.58965
RELB	0.35919	0.50776	0.961483	9958	2	-0.927
CAST	0.35944	0.61447	0.976549	9959	3	-0.96365
ABHD6	0.35947	0.50776	0.961483	9960	1	-2.1634
UPK2	0.35961	0.50776	0.961483	9961	2	-0.5497
IVL	0.35974	0.50776	0.961483	9962	2	-1.2145
PRPF4B	0.35985	0.50776	0.961483	9963	2	-0.56401
UNC13C	0.35993	0.50823	0.96213	9964	2	-1.155
PLD6	0.36002	0.50907	0.962187	9965	2	-0.68511
LTB4R2	0.36006	0.50907	0.962187	9966	2	-1.1533
CDK16	0.36009	0.50907	0.962187	9967	1	-0.92382
FRAT2	0.3601	0.48786	0.961483	9968	1	-2.0837
CARKD	0.36016	0.50907	0.962187	9969	2	-0.94768
SEC63	0.36027	0.50907	0.962187	9970	2	-0.46444
ALX4	0.36027	0.50907	0.962187	9971	1	-0.61584
H6PD	0.36034	0.61554	0.976549	9972	1	-1.0365
BMP6	0.36044	0.50907	0.962187	9973	1	-1.6156
SPACA1	0.36051	0.50907	0.962187	9974	1	-1.2894
SAMSN1	0.3607	0.48786	0.961483	9975	2	-0.39334
CHRNB2	0.36072	0.50907	0.962187	9976	2	-0.58412
TLX1	0.36075	0.54728	0.97556	9977	2	-0.81979
FOXA2	0.36088	0.50988	0.962187	9978	2	-0.58089
C1orf64	0.3609	0.50988	0.962187	9979	1	-1.3724
SRA1	0.36096	0.50988	0.962187	9980	2	-0.48512
MRC1	0.36105	0.50988	0.962187	9981	2	-0.88384
VAX2	0.36114	0.50988	0.962187	9982	2	-0.65299
ZNF783	0.36121	0.50988	0.962187	9983	2	-0.53461
HIST1H4C	0.36121	0.50988	0.962187	9984	2	-1.1731
HSPA1A	0.3613	0.6159	0.976549	9985	4	-0.72461
FZD3	0.3613	0.50988	0.962187	9986	2	-1.2589
NARS2	0.36134	0.50988	0.962187	9987	2	-0.62466
C7orf71	0.36135	0.50988	0.962187	9988	1	-2.2264
FZD9	0.36138	0.50988	0.962187	9989	2	-0.97626
LRRIQ3	0.36141	0.4897	0.961483	9990	2	-0.92468
ORAI2	0.36142	0.50988	0.962187	9991	2	-1.0163
IZUMO3	0.36155	0.51116	0.962187	9992	2	-1.2839
YOD1	0.36166	0.51116	0.962187	9993	2	-1.8408
WNT4	0.3617	0.51117	0.962187	9994	2	-0.6249
MBOAT1	0.36176	0.51117	0.962187	9995	2	-1.1883
CCL2	0.3618	0.51117	0.962187	9996	2	-1.0319
TLR4	0.36184	0.51162	0.962187	9997	1	-1.0154
CD300LG	0.36189	0.51162	0.962187	9998	2	-1.945
CYP4A11	0.36205	0.51162	0.962187	9999	1	-2.4107
LMNB1	0.36212	0.51162	0.962187	10000	2	-0.78602
PDK1	0.36215	0.51162	0.962187	10001	2	-1.7748
ASB16	0.36222	0.51162	0.962187	10002	1	-3.0375
MTR	0.36227	0.51162	0.962187	10003	2	-0.77084
PNPO	0.36229	0.51162	0.962187	10004	1	-1.1805
FBXL7	0.36233	0.51162	0.962187	10005	2	-0.80712
TNK2	0.36245	0.61733	0.976549	10006	4	-0.85797
PIK3R2	0.36245	0.61733	0.976549	10007	3	-0.52477
SFPQ	0.36252	0.51162	0.962187	10008	2	-1.2401
NME3	0.36257	0.51162	0.962187	10009	1	-0.81859
BICD1	0.36288	0.51212	0.962187	10010	2	-0.49393
GNAQ	0.36288	0.51212	0.962187	10011	2	-1.1799
CHSY3	0.36292	0.5126	0.962187	10012	2	-1.2805
PAOX	0.363	0.5126	0.962187	10013	1	-1.5984
MRPS21	0.36311	0.5126	0.962187	10014	2	-1.0908
STK11IP	0.36315	0.5126	0.962187	10015	2	-0.80279
TNF	0.36317	0.5126	0.962187	10016	2	-1.2253
SIRPD	0.36319	0.5126	0.962187	10017	2	-1.0944
SLC37A2	0.36326	0.5126	0.962187	10018	2	-0.76014
TOR1AIP2	0.3633	0.5126	0.962187	10019	1	-1.3843
PHOX2B	0.3634	0.5126	0.962187	10020	2	-0.83209
SPINT2	0.36344	0.5126	0.962187	10021	2	-1.2654
TMA16	0.36353	0.5126	0.962187	10022	2	-0.84149
GPR15	0.36355	0.5126	0.962187	10023	2	-0.86847
NUDT14	0.36357	0.37452	0.954029	10024	1	-0.7075
TAS2R8	0.36361	0.5126	0.962187	10025	2	-0.53934
LOC100288814	0.36368	0.5126	0.962187	10026	2	-1.2428
KMO	0.3637	0.5126	0.962187	10027	2	-0.98282
FAM19A2	0.36373	0.60468	0.976549	10028	3	-1.2146
OR52H1	0.36376	0.5126	0.962187	10029	2	-0.95524
CROT	0.3638	0.5126	0.962187	10030	2	-1.0069
IFNL3	0.36382	0.5126	0.962187	10031	1	-0.9041
ABLIM3	0.36393	0.5126	0.962187	10032	2	-0.9663
RASGRF2	0.36403	0.5126	0.962187	10033	2	-0.97949
PTER	0.36417	0.49243	0.961483	10034	2	-1.0882
USP24	0.36418	0.5126	0.962187	10035	2	-0.62343
ACTL10	0.36424	0.5126	0.962187	10036	1	-1.6864
LOC158434	0.36427	0.51309	0.963012	10037	1	-1.3924
ZC2HC1B	0.36457	0.49243	0.961483	10038	1	-0.73315
OR56A3	0.36462	0.51358	0.963232	10039	1	-0.82369
MTX1	0.36472	0.55098	0.97556	10040	1	-4.3514
UGGT2	0.36479	0.51359	0.963232	10041	2	-1.2417
HCK	0.36483	0.51359	0.963232	10042	2	-0.70585
ZSCAN9	0.36531	0.51482	0.965103	10043	1	-1.8437
EIF4G3	0.3654	0.61862	0.976549	10044	2	-1.1363
C9orf173	0.36555	0.51562	0.966311	10045	2	-0.96
CCDC43	0.36578	0.51609	0.9667	10046	2	-2.0238
PRDM15	0.36593	0.51609	0.9667	10047	2	-0.72949
RPL4	0.36606	0.51609	0.9667	10048	2	-2.0442
GRIK4	0.36612	0.51609	0.9667	10049	2	-0.67248
COL6A5	0.36627	0.49463	0.961483	10050	2	-1.0089
THBS4	0.36631	0.51658	0.967378	10051	2	-0.66307
ZNF169	0.36639	0.51735	0.968185	10052	2	-0.46355
CBR1	0.36642	0.51735	0.968185	10053	1	-1.111
PKD2L2	0.36669	0.5194	0.968395	10054	2	-0.432
RAPGEF1	0.36671	0.5194	0.968395	10055	2	-0.89034
OOSP1	0.36677	0.5194	0.968395	10056	1	-1.7265
CAMSAP1	0.36681	0.5194	0.968395	10057	2	-0.69855
RASA4B	0.36684	0.5194	0.968395	10058	2	-2.1017
PLIN2	0.36689	0.62086	0.976549	10059	4	-0.73308
TRIM58	0.3669	0.5194	0.968395	10060	2	-0.59248
BMPR2	0.36694	0.5194	0.968395	10061	2	-0.60667
FAR2	0.36715	0.5194	0.968395	10062	2	-0.85848
ZAR1	0.36724	0.49535	0.961483	10063	1	-1.6356
SPINK8	0.36725	0.5194	0.968395	10064	2	-1.2918
MZT2B	0.3673	0.5194	0.968395	10065	2	-0.58134
CCDC116	0.36742	0.5194	0.968395	10066	2	-0.68706
OSBPL1A	0.3675	0.5194	0.968395	10067	1	-1.4929
C11orf63	0.3676	0.5194	0.968395	10068	1	-1.0242
UBE2E2	0.36768	0.5194	0.968395	10069	2	-0.74937
FGG	0.36774	0.5194	0.968395	10070	2	-1.4026
TACC1	0.3678	0.5194	0.968395	10071	2	-1.0041
IGFL4	0.36788	0.5194	0.968395	10072	1	-1.2276
LSS	0.36798	0.5194	0.968395	10073	2	-1.059
ACADS	0.36801	0.5199	0.968395	10074	2	-0.39032
KRTAP3-2	0.36801	0.5199	0.968395	10075	1	-0.7396
SNRNP70	0.36815	0.5199	0.968395	10076	1	-1.445
PKP1	0.36831	0.5199	0.968395	10077	2	-0.60137
IGFL1	0.36832	0.49591	0.961483	10078	2	-0.85394
SYN2	0.36833	0.5199	0.968395	10079	2	-0.9391
PARP3	0.36836	0.5199	0.968395	10080	2	-0.98935
RET	0.36842	0.62226	0.976549	10081	3	-1.0068
CDK11B	0.36843	0.5199	0.968395	10082	2	-0.98563
ANKRD13B	0.36846	0.5199	0.968395	10083	2	-0.85256
CORO2B	0.36848	0.5199	0.968395	10084	2	-0.62882
CHPF2	0.36853	0.5199	0.968395	10085	2	-0.74442
RNPEP	0.3686	0.5199	0.968395	10086	2	-1.1824
HIPK4	0.36864	0.5199	0.968395	10087	1	-1.7701
ARHGDIG	0.36867	0.55705	0.976549	10088	1	-2.169
IDUA	0.36867	0.5199	0.968395	10089	1	-1.3393
ZC2HC1A	0.36873	0.5199	0.968395	10090	2	-0.58993
SNAI1	0.36878	0.5199	0.968395	10091	2	-1.2904
SNW1	0.36897	0.61363	0.976549	10092	3	-1.1045
ACSM5	0.36915	0.52067	0.968573	10093	1	-1.0414
MEX3C	0.36917	0.52067	0.968573	10094	2	-0.6915
PAGR1	0.36919	0.52067	0.968573	10095	1	-2.0579
STOML3	0.36919	0.52067	0.968573	10096	2	-0.82755
BAG4	0.36926	0.52067	0.968573	10097	2	-0.78176
ATRX	0.36928	0.52067	0.968573	10098	2	-0.83262
ZNF790	0.36929	0.62254	0.976549	10099	3	-1.0784
ZNF213	0.36932	0.52067	0.968573	10100	2	-0.7095
NT5M	0.36933	0.52067	0.968573	10101	1	-1.8123
GGT2	0.36934	0.62254	0.976549	10102	4	-0.51866
C2CD3	0.36934	0.49735	0.961483	10103	2	-0.44409
KIF2A	0.36945	0.52118	0.968936	10104	2	-1.0445
SPIN2B	0.36955	0.52118	0.968936	10105	2	-1.2783
BAIAP2L2	0.36955	0.59659	0.976549	10106	3	-1.1247
ACPL2	0.36959	0.49735	0.961483	10107	2	-0.4345
POM121C	0.3696	0.52118	0.968936	10108	2	-0.61376
ANXA6	0.36964	0.52118	0.968936	10109	2	-0.57539
SEC14L5	0.36971	0.52118	0.968936	10110	2	-1.4452
SLC17A5	0.36981	0.52166	0.969357	10111	1	-1.9077
DPM2	0.36984	0.52166	0.969357	10112	1	-1.2091
MYH8	0.36989	0.49789	0.961483	10113	1	-0.77576
CDC73	0.37012	0.49789	0.961483	10114	2	-0.7399
SPICE1	0.37016	0.49789	0.961483	10115	2	-0.84061
ZNF787	0.37018	0.52294	0.97049	10116	2	-0.63907
MEOX1	0.37019	0.52294	0.97049	10117	2	-1.0599
C5orf48	0.37021	0.49789	0.961483	10118	1	-0.8918
AGER	0.37037	0.49789	0.961483	10119	2	-0.38862
FASTKD5	0.37038	0.55783	0.976549	10120	2	-0.78334
AK9	0.37046	0.49789	0.961483	10121	2	-0.69936
CD1D	0.37047	0.52294	0.97049	10122	2	-0.70054
GTF3C2	0.37048	0.52294	0.97049	10123	2	-0.502
HIST1H1E	0.37052	0.52294	0.97049	10124	2	-0.81837
KCNT1	0.37059	0.61507	0.976549	10125	3	-2.0799
GDI2	0.37061	0.62427	0.976549	10126	3	-1.0019
ITGA11	0.37067	0.52295	0.97049	10127	2	-1.4078
ZNF182	0.37071	0.52295	0.97049	10128	1	-0.84297
GABRR3	0.37088	0.52295	0.97049	10129	2	-0.90567
HNRNPU	0.37098	0.52295	0.97049	10130	2	-0.84546
SORBS2	0.37098	0.62493	0.976549	10131	4	-1.0181
GUCY2F	0.37115	0.52375	0.970922	10132	2	-0.69953
C2CD4C	0.37122	0.49789	0.961483	10133	1	-0.82847
PDZK1	0.37129	0.52375	0.970922	10134	1	-1.8151
PCED1A	0.37136	0.52375	0.970922	10135	2	-0.92591
SIDT2	0.37147	0.49789	0.961483	10136	2	-0.57376
GAST	0.37164	0.52375	0.970922	10137	1	-1.1761
WASF2	0.37174	0.52375	0.970922	10138	2	-1.465
NRIP3	0.37177	0.52375	0.970922	10139	2	-1.0103
C6orf141	0.37178	0.49789	0.961483	10140	1	-1.3008
OR4S1	0.37185	0.52375	0.970922	10141	2	-0.56532
ATF2	0.37188	0.52375	0.970922	10142	2	-1.8638
HNRNPM	0.37198	0.62564	0.976549	10143	4	-1.1321
TRAPPC2L	0.37201	0.52457	0.97206	10144	1	-1.8829
BRPF1	0.37214	0.52458	0.97206	10145	2	-0.56229
ASUN	0.37216	0.49843	0.961483	10146	2	-0.77536
FAM111A	0.37219	0.57105	0.976549	10147	3	-0.96858
LMO4	0.37241	0.52585	0.973648	10148	2	-0.51445
RAB3B	0.3725	0.52585	0.973648	10149	2	-0.59985
CYP2C18	0.3726	0.49843	0.961483	10150	2	-0.59893
SUMF2	0.37265	0.62564	0.976549	10151	4	-0.75137
HOMEZ	0.37267	0.52585	0.973648	10152	1	-2.2541
KRTAP13-3	0.37274	0.49901	0.961483	10153	2	-0.72088
ZAN	0.37274	0.49901	0.961483	10154	1	-0.70059
BTN3A2	0.37294	0.52585	0.973648	10155	2	-0.51221
ZNF621	0.37305	0.52585	0.973648	10156	2	-0.78156
C10orf91	0.37308	0.52585	0.973648	10157	1	-2.0828
FBXO24	0.37311	0.52585	0.973648	10158	2	-0.61446
NMRAL1	0.37311	0.52585	0.973648	10159	2	-0.80375
LOC100130357	0.37317	0.49971	0.961483	10160	2	-0.89967
PEMT	0.37332	0.52634	0.973933	10161	2	-0.89113
DEDD2	0.37353	0.62591	0.976549	10162	3	-1.1788
SASH1	0.37357	0.52634	0.973933	10163	2	-0.72651
ZNF630	0.3736	0.52634	0.973933	10164	2	-0.8538
C1QTNF8	0.37361	0.46488	0.959237	10165	1	-1.0594
OR10H1	0.37375	0.50039	0.961483	10166	2	-0.49293
PRR15L	0.37404	0.52713	0.973933	10167	2	-1.0652
CDC42EP5	0.37414	0.52713	0.973933	10168	2	-1.0083
N4BP2	0.37422	0.52713	0.973933	10169	2	-1.0999
EDN2	0.37423	0.52713	0.973933	10170	1	-1.6979
ARHGEF38	0.3744	0.52713	0.973933	10171	1	-3.6405
TCEAL6	0.37441	0.52713	0.973933	10172	2	-0.44335
HS1BP3	0.37443	0.50181	0.961483	10173	2	-0.68069
DENND1B	0.37454	0.52713	0.973933	10174	1	-3.6398
EMB	0.37455	0.50252	0.961483	10175	2	-0.54405
CALML6	0.37465	0.50252	0.961483	10176	2	-0.65431
PCK2	0.37467	0.52713	0.973933	10177	2	-0.48229
NAT8L	0.37493	0.52787	0.973933	10178	1	-0.93231
IRF2BP1	0.37498	0.52787	0.973933	10179	2	-0.61146
ANAPC5	0.375	0.52787	0.973933	10180	2	-1.2256
OCIAD2	0.37504	0.52787	0.973933	10181	2	-0.60186
EIF1AD	0.3751	0.52787	0.973933	10182	1	-1.1441
OR52E8	0.37514	0.52787	0.973933	10183	1	-0.91761
MED12L	0.37517	0.52787	0.973933	10184	1	-0.97768
TCHP	0.37521	0.52831	0.973933	10185	2	-1.0314
DEPDC1B	0.37521	0.52831	0.973933	10186	2	-0.56354
SSTR5	0.37523	0.62692	0.976549	10187	4	-0.5355
SEC24A	0.37538	0.52831	0.973933	10188	1	-0.96636
RBL2	0.37542	0.6287	0.976549	10189	2	-1.442
SNRNP48	0.37548	0.52831	0.973933	10190	1	-0.7386
TGFBR3	0.37558	0.52831	0.973933	10191	2	-1.3369
SP7	0.37561	0.52831	0.973933	10192	2	-0.77065
STX10	0.37565	0.52831	0.973933	10193	1	-1.11
PCSK6	0.37568	0.52831	0.973933	10194	2	-1.2932
FAM127B	0.37568	0.5054	0.961483	10195	2	-0.59119
PWP1	0.37569	0.52831	0.973933	10196	1	-0.99315
MAST3	0.3757	0.52831	0.973933	10197	2	-0.34932
ZBTB48	0.37582	0.52831	0.973933	10198	2	-0.51624
UBASH3A	0.37603	0.52908	0.973933	10199	1	-1.3324
P2RX6	0.37603	0.5054	0.961483	10200	2	-0.8105
MTRNR2L5	0.37606	0.52908	0.973933	10201	2	-1.6653
STK17B	0.37613	0.52987	0.973933	10202	2	-0.49912
ANGPTL5	0.37616	0.5054	0.961483	10203	2	-0.35981
LTBP3	0.37616	0.52987	0.973933	10204	2	-0.75833
IGSF11	0.37617	0.5054	0.961483	10205	1	-0.82405
ECHDC1	0.37637	0.52987	0.973933	10206	1	-1.0896
DPRX	0.37643	0.52987	0.973933	10207	2	-0.53519
KLHL40	0.37647	0.52987	0.973933	10208	1	-1.4916
CCDC179	0.37648	0.5054	0.961483	10209	1	-1.6088
FOXC2	0.37654	0.52987	0.973933	10210	2	-0.78364
GRID1	0.37677	0.52987	0.973933	10211	2	-0.61829
C2CD4D	0.37681	0.52987	0.973933	10212	2	-0.58746
GZF1	0.37688	0.52987	0.973933	10213	2	-0.5423
VEGFC	0.37699	0.52987	0.973933	10214	1	-2.1117
C19orf70	0.37709	0.52987	0.973933	10215	2	-0.82306
POLR2B	0.37709	0.52987	0.973933	10216	2	-0.99023
DLG2	0.37716	0.52987	0.973933	10217	1	-1.1314
GABRA2	0.37723	0.52987	0.973933	10218	2	-0.53748
DPF3	0.37728	0.52987	0.973933	10219	2	-0.79231
RTN4RL2	0.37746	0.53065	0.973933	10220	1	-1.6491
ZNF597	0.37751	0.53065	0.973933	10221	2	-0.66834
ULK3	0.37759	0.53065	0.973933	10222	2	-0.62343
HIST1H4A	0.3777	0.53189	0.973933	10223	2	-0.76504
NFATC2IP	0.37778	0.53189	0.973933	10224	2	-0.63886
ZNF107	0.3778	0.53189	0.973933	10225	2	-0.59474
MAN1C1	0.37782	0.53189	0.973933	10226	2	-1.2169
ATP13A3	0.37787	0.53189	0.973933	10227	2	-0.72168
LARP6	0.37797	0.53189	0.973933	10228	2	-0.77153
CDC42EP3	0.37801	0.53189	0.973933	10229	2	-0.5006
PLD1	0.37805	0.53189	0.973933	10230	2	-0.86988
SPIRE2	0.3782	0.53189	0.973933	10231	2	-0.80883
L3MBTL1	0.37825	0.631	0.976549	10232	4	-0.59878
MMP7	0.37829	0.53189	0.973933	10233	2	-0.49039
SIN3B	0.37842	0.53189	0.973933	10234	1	-2.1337
EFNA2	0.37843	0.53189	0.973933	10235	2	-0.80213
NF1	0.37852	0.53189	0.973933	10236	1	-1.0113
PEX10	0.37852	0.63127	0.976549	10237	3	-1.2511
FCRLB	0.37868	0.63127	0.976549	10238	4	-0.74207
L1CAM	0.37879	0.63127	0.976549	10239	2	-1.0954
C20orf173	0.37885	0.50717	0.961483	10240	2	-0.28449
SCN2B	0.37886	0.53189	0.973933	10241	1	-1.1776
CYP4F8	0.37892	0.53189	0.973933	10242	2	-0.74228
ZNF207	0.37898	0.63127	0.976549	10243	4	-0.86022
HSD17B13	0.37904	0.53189	0.973933	10244	2	-0.92233
CACNA1H	0.37906	0.53189	0.973933	10245	2	-0.93414
LCE1F	0.37907	0.53189	0.973933	10246	1	-0.71585
PFN2	0.37913	0.53189	0.973933	10247	2	-0.60797
GCSH	0.37917	0.53189	0.973933	10248	1	-1.0547
FAM35A	0.37918	0.53189	0.973933	10249	2	-0.5708
PRKAR1A	0.37927	0.53189	0.973933	10250	2	-0.9596
TNPO2	0.37951	0.6259	0.976549	10251	4	-0.8733
ANKRD10	0.37951	0.53238	0.973933	10252	1	-0.90603
PREPL	0.37955	0.53238	0.973933	10253	2	-0.72006
ANXA10	0.37961	0.53238	0.973933	10254	1	-0.96789
ZNF527	0.37982	0.53238	0.973933	10255	2	-0.66358
BANK1	0.37985	0.50834	0.962187	10256	2	-0.47307
OR52E6	0.37997	0.53238	0.973933	10257	2	-0.51211
SLCO1B3	0.38002	0.53238	0.973933	10258	1	-1.7572
ARHGEF35	0.3801	0.63354	0.976549	10259	3	-1.0971
ZNF430	0.38026	0.53238	0.973933	10260	2	-0.58488
GPR39	0.38033	0.53238	0.973933	10261	2	-0.52019
BZRAP1	0.38043	0.53238	0.973933	10262	1	-3.3166
ACADVL	0.38043	0.53238	0.973933	10263	2	-0.67262
MSX1	0.38052	0.53238	0.973933	10264	2	-0.69848
MUC13	0.38056	0.63389	0.976549	10265	3	-0.97222
CACNA2D2	0.38057	0.53238	0.973933	10266	1	-0.68822
APOA5	0.38062	0.53238	0.973933	10267	2	-0.60608
NKAIN1	0.38066	0.50888	0.962187	10268	2	-0.56796
PON1	0.38067	0.57398	0.976549	10269	3	-0.81266
TDRD15	0.38078	0.50941	0.962187	10270	1	-0.82275
SERPINC1	0.3808	0.53285	0.973933	10271	2	-1.0948
CD36	0.38087	0.53285	0.973933	10272	2	-0.8243
TPH1	0.38092	0.50941	0.962187	10273	1	-1.1414
FBXO18	0.38094	0.53285	0.973933	10274	2	-0.52549
LRRTM2	0.38096	0.53285	0.973933	10275	2	-0.43185
FAF1	0.38097	0.53285	0.973933	10276	1	-1.7378
AGFG1	0.38101	0.53285	0.973933	10277	1	-1.1285
BCL2L15	0.38121	0.53285	0.973933	10278	2	-0.85587
CD2BP2	0.38127	0.53285	0.973933	10279	2	-0.95071
PABPC3	0.38128	0.50941	0.962187	10280	1	-0.6407
NPY4R	0.38131	0.53285	0.973933	10281	1	-2.0511
ARSG	0.38138	0.53285	0.973933	10282	1	-1.2178
DBF4	0.38155	0.53285	0.973933	10283	2	-0.69884
TMEM52	0.38159	0.53359	0.973933	10284	1	-0.80473
FIBP	0.38165	0.53359	0.973933	10285	1	-1.0225
C10orf131	0.38172	0.5344	0.973933	10286	1	-2.0114
GPR3	0.38178	0.5344	0.973933	10287	2	-0.67564
HEY1	0.38193	0.5344	0.973933	10288	2	-0.62438
TTC7B	0.38196	0.5344	0.973933	10289	1	-1.153
CELSR2	0.38203	0.63416	0.976549	10290	4	-1.683
ORC1	0.38203	0.5344	0.973933	10291	2	-1.0691
D2HGDH	0.3821	0.5344	0.973933	10292	1	-2.1227
SLC29A1	0.3821	0.63416	0.976549	10293	3	-0.59723
APOBEC4	0.38218	0.5344	0.973933	10294	2	-0.76307
KRT79	0.38224	0.62726	0.976549	10295	3	-1.1363
CCL18	0.38226	0.5344	0.973933	10296	2	-0.67114
KERA	0.38227	0.5344	0.973933	10297	1	-2.6949
ANKRD9	0.38227	0.51067	0.962187	10298	2	-0.6384
PRKRIR	0.38231	0.5344	0.973933	10299	2	-0.47128
GPRASP2	0.38235	0.5344	0.973933	10300	2	-0.89313
WWTR1	0.38237	0.5344	0.973933	10301	1	-1.7813
PRAF2	0.38241	0.63549	0.976549	10302	4	-0.64014
SOX21	0.38241	0.5344	0.973933	10303	2	-0.6433
GATC	0.38254	0.5344	0.973933	10304	2	-0.62365
ARSB	0.38257	0.5344	0.973933	10305	2	-0.97746
RNF14	0.38258	0.5344	0.973933	10306	2	-0.85192
C8orf46	0.38262	0.51067	0.962187	10307	1	-1.8943
GSTM5	0.38264	0.5344	0.973933	10308	1	-1.1299
MSH6	0.38269	0.53484	0.973933	10309	2	-1.4045
CCDC81	0.38269	0.53484	0.973933	10310	2	-1.3631
SLC6A13	0.38284	0.53532	0.973933	10311	1	-0.94583
CAPRIN1	0.38287	0.53532	0.973933	10312	2	-0.57144
UBA52	0.38293	0.63616	0.976549	10313	2	-2.2696
CFLAR	0.38302	0.63616	0.976549	10314	4	-0.55917
DCTPP1	0.38321	0.51122	0.962187	10315	2	-0.57258
MOCS1	0.38336	0.5358	0.973933	10316	2	-0.72369
PPP2R3C	0.38349	0.5358	0.973933	10317	2	-0.97149
LDLRAD3	0.38353	0.5358	0.973933	10318	2	-0.85252
IRX3	0.38362	0.53629	0.973933	10319	1	-0.73407
TINAG	0.38366	0.53629	0.973933	10320	1	-0.89719
SCGB2A1	0.38367	0.53629	0.973933	10321	2	-0.80637
REM2	0.38372	0.53629	0.973933	10322	1	-1.5428
LRRC30	0.38381	0.53629	0.973933	10323	1	-2.5691
SCRN3	0.38399	0.53629	0.973933	10324	2	-0.8221
OR13C9	0.38409	0.53629	0.973933	10325	2	-0.31222
CD101	0.38413	0.53629	0.973933	10326	2	-0.80596
ATF3	0.38416	0.53629	0.973933	10327	1	-1.3183
OR8H1	0.3842	0.53629	0.973933	10328	1	-1.7092
LIN28B	0.38422	0.53629	0.973933	10329	2	-0.81917
PNPLA3	0.38423	0.53629	0.973933	10330	2	-1.1024
ASF1B	0.3843	0.53629	0.973933	10331	2	-0.96125
FNDC5	0.38439	0.51227	0.962187	10332	2	-0.96081
EDN1	0.38445	0.53629	0.973933	10333	2	-0.77313
TLR6	0.38449	0.53629	0.973933	10334	2	-0.63754
ADCY7	0.3845	0.53629	0.973933	10335	2	-1.2756
C1QB	0.38451	0.53629	0.973933	10336	2	-0.53365
RPS26	0.38455	0.51227	0.962187	10337	2	-0.82353
PUSL1	0.3846	0.53707	0.973933	10338	2	-0.53667
RRAD	0.3846	0.53707	0.973933	10339	1	-0.99275
PASK	0.38464	0.53707	0.973933	10340	1	-2.0641
CD200R1L	0.38467	0.53707	0.973933	10341	2	-0.84982
ZRSR2	0.38473	0.53707	0.973933	10342	2	-0.45259
AKR1C4	0.38475	0.53707	0.973933	10343	2	-0.69166
NPFFR1	0.38494	0.51227	0.962187	10344	2	-0.58381
SERBP1	0.38504	0.53707	0.973933	10345	2	-0.87299
VPS18	0.38517	0.53707	0.973933	10346	2	-0.97487
SERTAD2	0.38535	0.53755	0.973933	10347	2	-0.50319
ALOX15B	0.38545	0.51354	0.963232	10348	1	-1.1365
OR1L4	0.38552	0.53755	0.973933	10349	1	-0.91923
TEAD4	0.38555	0.53755	0.973933	10350	2	-0.71621
DDI1	0.38562	0.53755	0.973933	10351	2	-0.75911
NAA16	0.38569	0.53755	0.973933	10352	1	-2.3279
SERF2	0.38573	0.63049	0.976549	10353	1	-5.2157
LRRC26	0.3858	0.53755	0.973933	10354	2	-1.6021
DTD2	0.38582	0.53755	0.973933	10355	2	-0.66831
SLC25A12	0.38585	0.53755	0.973933	10356	1	-0.6724
KREMEN2	0.38589	0.51407	0.96389	10357	1	-1.4395
C4orf22	0.38592	0.51407	0.96389	10358	1	-1.5784
PI16	0.38597	0.63688	0.976549	10359	2	-1.4258
TOR1A	0.38601	0.53755	0.973933	10360	2	-1.1108
NUP85	0.38609	0.53755	0.973933	10361	2	-2.0524
ATXN7L1	0.38619	0.51464	0.964855	10362	1	-0.92792
DTNB	0.38624	0.53755	0.973933	10363	2	-0.72107
SEP15	0.38626	0.53755	0.973933	10364	2	-0.99627
FBXO27	0.38656	0.53755	0.973933	10365	1	-1.1399
STXBP5L	0.38663	0.53755	0.973933	10366	2	-0.91985
GAPDHS	0.38666	0.53755	0.973933	10367	2	-0.68892
COTL1	0.38667	0.53755	0.973933	10368	1	-1.1531
EIF2B5	0.3867	0.53755	0.973933	10369	2	-0.62508
PLD2	0.3868	0.53801	0.973933	10370	1	-1.9038
ZNF254	0.38694	0.53801	0.973933	10371	1	-0.82071
SLC6A8	0.38695	0.53801	0.973933	10372	2	-0.69911
SAMD8	0.38697	0.53801	0.973933	10373	1	-1.6876
GTF2E1	0.38698	0.53801	0.973933	10374	2	-1.111
MESP2	0.387	0.53801	0.973933	10375	2	-0.64787
SVIP	0.38707	0.53801	0.973933	10376	1	-3.061
HGSNAT	0.3871	0.53801	0.973933	10377	2	-0.71684
RGPD4	0.38717	0.53801	0.973933	10378	2	-0.78841
TCN1	0.38723	0.53801	0.973933	10379	2	-0.94941
SSR3	0.38724	0.53801	0.973933	10380	1	-1.2385
SNAP29	0.38725	0.53801	0.973933	10381	2	-1.1612
SLC39A8	0.38727	0.53801	0.973933	10382	1	-1.1461
TRIM62	0.38731	0.53801	0.973933	10383	2	-0.81362
SAYSD1	0.38731	0.53801	0.973933	10384	2	-0.71096
OGFOD3	0.38739	0.471	0.959237	10385	1	-0.64434
NCR1	0.38743	0.51604	0.9667	10386	2	-0.45165
NME8	0.38763	0.53801	0.973933	10387	2	-1.5173
E2F5	0.38768	0.53801	0.973933	10388	2	-1.4914
PSEN2	0.38771	0.53801	0.973933	10389	2	-1.3355
PTCHD3	0.38774	0.51661	0.967378	10390	2	-0.52303
C16orf11	0.38775	0.53801	0.973933	10391	2	-0.62492
DCDC2B	0.38778	0.53801	0.973933	10392	2	-0.98809
SPAG9	0.3878	0.53801	0.973933	10393	2	-1.0168
DMWD	0.38785	0.53801	0.973933	10394	1	-0.80784
CCNL1	0.38792	0.53801	0.973933	10395	2	-0.4448
DNAH10	0.38796	0.53801	0.973933	10396	2	-0.79969
ZNF20	0.38801	0.63845	0.976549	10397	3	-0.76516
BTAF1	0.38803	0.53801	0.973933	10398	2	-0.90113
KLRC4	0.38805	0.51731	0.968185	10399	2	-0.53303
ZDHHC6	0.38808	0.53801	0.973933	10400	2	-0.6854
GPC3	0.38812	0.53801	0.973933	10401	2	-0.71081
SNAPC4	0.38822	0.53876	0.974825	10402	2	-1.3438
CMTM8	0.38838	0.51731	0.968185	10403	1	-1.5038
EXOSC4	0.38838	0.53876	0.974825	10404	2	-0.76369
FGD1	0.38838	0.53876	0.974825	10405	2	-0.78233
HIC1	0.38847	0.53876	0.974825	10406	2	-0.72075
HAPLN4	0.38857	0.63845	0.976549	10407	4	-0.59383
LPPR2	0.38858	0.51731	0.968185	10408	2	-0.61396
GRB10	0.38859	0.63845	0.976549	10409	4	-0.99247
DEK	0.38864	0.53951	0.974946	10410	2	-0.97495
SDSL	0.38865	0.53951	0.974946	10411	2	-0.68299
PDZD4	0.38875	0.53951	0.974946	10412	2	-1.219
RFX5	0.38885	0.53951	0.974946	10413	2	-0.48971
CKS2	0.38889	0.53951	0.974946	10414	1	-1.9812
RXRG	0.38889	0.53951	0.974946	10415	2	-1.2096
TMOD2	0.38899	0.53951	0.974946	10416	2	-0.61468
CCDC74A	0.38904	0.57886	0.976549	10417	2	-0.82789
TMEM11	0.38908	0.53951	0.974946	10418	2	-0.90694
MAP2K6	0.3891	0.53951	0.974946	10419	2	-0.66099
CHRNB3	0.38916	0.53951	0.974946	10420	1	-1.4196
FBXO43	0.38919	0.53951	0.974946	10421	1	-1.0377
GPR32	0.38929	0.53951	0.974946	10422	2	-0.80448
USP21	0.38929	0.53951	0.974946	10423	2	-0.80269
NIPAL1	0.38948	0.53999	0.975248	10424	2	-0.58655
VWA9	0.38956	0.51868	0.968395	10425	1	-1.1865
POMZP3	0.3896	0.53999	0.975248	10426	1	-1.0255
KRT72	0.38964	0.51868	0.968395	10427	2	-0.77398
FRK	0.38971	0.53999	0.975248	10428	2	-0.75892
SLC24A4	0.38979	0.51937	0.968395	10429	1	-0.58576
PLA2G4D	0.39028	0.53999	0.975248	10430	2	-0.82137
TDRD5	0.3903	0.53999	0.975248	10431	2	-0.82697
SNAI2	0.39044	0.53999	0.975248	10432	1	-1.9695
LRRC46	0.39068	0.5412	0.97556	10433	2	-0.68499
PLVAP	0.39068	0.63874	0.976549	10434	4	-0.60363
C10orf105	0.3907	0.5412	0.97556	10435	1	-2.6856
TMEM54	0.39072	0.5412	0.97556	10436	2	-0.49337
RAC1	0.39076	0.54198	0.97556	10437	2	-0.64544
WDR38	0.39089	0.54198	0.97556	10438	2	-0.82628
RPS9	0.39091	0.54198	0.97556	10439	2	-0.92582
PSMC2	0.39103	0.51937	0.968395	10440	2	-0.57813
UBAP1	0.39103	0.54198	0.97556	10441	2	-0.98133
VPS39	0.39124	0.54273	0.97556	10442	2	-0.63874
TAB3	0.39126	0.54273	0.97556	10443	2	-0.66005
RBMX2	0.39129	0.51937	0.968395	10444	2	-0.34177
ASB6	0.39131	0.54273	0.97556	10445	2	-0.67486
NPBWR1	0.39134	0.54273	0.97556	10446	1	-0.85365
WDFY3	0.39138	0.54273	0.97556	10447	1	-1.9277
PSMD14	0.39139	0.54273	0.97556	10448	2	-0.60807
TRAPPC3	0.39141	0.54273	0.97556	10449	2	-0.47785
ENOPH1	0.39143	0.54273	0.97556	10450	2	-0.48228
KLF7	0.39145	0.54273	0.97556	10451	2	-0.57838
TRIM4	0.39148	0.54273	0.97556	10452	2	-0.64476
DDO	0.39152	0.54273	0.97556	10453	2	-0.76428
TNFRSF19	0.39161	0.63874	0.976549	10454	3	-1.1355
S100A3	0.39174	0.54273	0.97556	10455	2	-1.5049
ATP6V1B1	0.39185	0.54273	0.97556	10456	2	-1.0737
TRAK2	0.39192	0.54273	0.97556	10457	2	-1.2077
DYM	0.39198	0.54273	0.97556	10458	1	-1.7402
F3	0.39217	0.63903	0.976549	10459	3	-2.1244
B3GALNT1	0.39227	0.54324	0.97556	10460	2	-0.49923
ISM1	0.39228	0.52064	0.968573	10461	2	-0.62485
ISL2	0.39248	0.54324	0.97556	10462	2	-0.67873
ZNF736	0.39249	0.63903	0.976549	10463	4	-0.73248
PGM5	0.39255	0.54324	0.97556	10464	2	-1.2767
VAPB	0.39258	0.54324	0.97556	10465	1	-1.6901
MED13	0.39262	0.54324	0.97556	10466	1	-1.2037
LRRTM1	0.39267	0.54324	0.97556	10467	2	-0.69679
ASPHD1	0.39278	0.54324	0.97556	10468	1	-1.6982
SAMD5	0.39285	0.54324	0.97556	10469	1	-1.3214
SLC16A7	0.39286	0.54324	0.97556	10470	2	-0.9099
CCDC147	0.39298	0.52064	0.968573	10471	1	-1.8359
SYT9	0.39298	0.54324	0.97556	10472	1	-0.84736
STAG1	0.39304	0.54324	0.97556	10473	2	-0.84421
OPLAH	0.3932	0.54399	0.97556	10474	2	-0.60515
PIGX	0.39322	0.54399	0.97556	10475	1	-1.0832
CD55	0.3933	0.54399	0.97556	10476	2	-1.4425
WDR7	0.39339	0.54399	0.97556	10477	1	-0.9886
FGFR1	0.39342	0.54399	0.97556	10478	2	-0.7204
BTN1A1	0.39354	0.54399	0.97556	10479	2	-1.9341
MEIS1	0.39362	0.54399	0.97556	10480	2	-1.3211
BRS3	0.39368	0.54447	0.97556	10481	2	-1.7393
LRIF1	0.39372	0.54447	0.97556	10482	2	-0.72586
PRRC1	0.39372	0.54447	0.97556	10483	2	-0.80104
VARS	0.39377	0.54496	0.97556	10484	1	-2.4541
OR52B4	0.39383	0.52133	0.968936	10485	1	-0.55769
RS1	0.39389	0.54496	0.97556	10486	2	-1.0146
OSBPL3	0.39395	0.54547	0.97556	10487	2	-0.77328
OIT3	0.394	0.54547	0.97556	10488	2	-0.88093
GNS	0.39412	0.54547	0.97556	10489	1	-1.3521
RFESD	0.39431	0.54594	0.97556	10490	2	-1.3495
P2RY2	0.39433	0.54594	0.97556	10491	2	-0.87945
ZNF391	0.39439	0.54594	0.97556	10492	2	-0.37338
SLC2A3	0.3945	0.54594	0.97556	10493	2	-1.1728
CSMD2	0.39459	0.54594	0.97556	10494	1	-0.78211
STAP2	0.3946	0.54594	0.97556	10495	2	-1.8734
GALNT10	0.39466	0.54594	0.97556	10496	1	-1.4839
ZC3H7B	0.39469	0.54594	0.97556	10497	1	-1.3966
CAMK2A	0.39473	0.54641	0.97556	10498	2	-0.45493
CEND1	0.39478	0.63982	0.976549	10499	4	-0.34361
DNAL4	0.39481	0.64039	0.976549	10500	3	-1.1262
SELENBP1	0.39484	0.54641	0.97556	10501	2	-0.57954
LDOC1L	0.39496	0.54641	0.97556	10502	2	-1.3678
HHIPL1	0.39501	0.54688	0.97556	10503	2	-0.71543
EFCAB13	0.39502	0.52373	0.970922	10504	2	-0.43811
CSNK1A1L	0.39503	0.54688	0.97556	10505	2	-0.60117
TDRD7	0.39509	0.54688	0.97556	10506	1	-1.3544
OXGR1	0.3951	0.54688	0.97556	10507	2	-0.74619
ZNF33A	0.3953	0.54688	0.97556	10508	2	-0.40063
COPS2	0.39532	0.54688	0.97556	10509	2	-0.75511
TRDN	0.39532	0.54688	0.97556	10510	1	-0.80976
C22orf39	0.39536	0.54688	0.97556	10511	1	-1.3888
GREM2	0.39539	0.54688	0.97556	10512	2	-0.79861
RAB11A	0.39539	0.54688	0.97556	10513	1	-1.0255
DOCK11	0.39541	0.54688	0.97556	10514	2	-0.72196
OR5M9	0.39546	0.54688	0.97556	10515	1	-1.5508
TMED7-TICAM2	0.39547	0.40177	0.954029	10516	1	-0.80672
PPRC1	0.39549	0.54688	0.97556	10517	2	-1.1321
AURKAIP1	0.39556	0.54688	0.97556	10518	1	-0.9459
FOXN4	0.39572	0.54736	0.97556	10519	1	-0.89288
FGF9	0.39602	0.54736	0.97556	10520	1	-1.1201
MYL2	0.39604	0.64212	0.976549	10521	4	-0.54046
C1orf85	0.39608	0.64242	0.976549	10522	3	-1.1479
AGBL5	0.39625	0.64273	0.976549	10523	4	-0.93163
GPR148	0.39627	0.54736	0.97556	10524	2	-0.53523
LRMP	0.39629	0.54736	0.97556	10525	2	-0.81177
ZNF451	0.39635	0.54736	0.97556	10526	2	-0.39146
SAV1	0.39639	0.54736	0.97556	10527	1	-0.99497
BCAR1	0.39648	0.64273	0.976549	10528	4	-0.7809
COX18	0.39656	0.54736	0.97556	10529	2	-1.0657
KLHDC2	0.39677	0.54736	0.97556	10530	2	-0.877
BAG6	0.39679	0.40316	0.954029	10531	1	-0.81547
MFSD9	0.39681	0.54736	0.97556	10532	2	-0.6956
OR10H3	0.39692	0.54736	0.97556	10533	2	-0.49948
RAB27B	0.39698	0.54736	0.97556	10534	2	-0.69533
CLIP3	0.39709	0.54736	0.97556	10535	1	-1.2508
CDC42EP1	0.39716	0.54736	0.97556	10536	1	-1.043
CATSPERD	0.39741	0.52668	0.973933	10537	1	-1.504
ATG12	0.39746	0.54736	0.97556	10538	2	-0.77705
DMRT1	0.39749	0.54736	0.97556	10539	1	-1.2271
BAG5	0.39769	0.54736	0.97556	10540	2	-0.77843
BUD31	0.39772	0.54787	0.97556	10541	1	-1.5449
WFIKKN1	0.3978	0.54787	0.97556	10542	2	-1.0076
HSF2	0.39782	0.54787	0.97556	10543	2	-0.6011
TULP2	0.39784	0.54787	0.97556	10544	2	-0.85471
ZNF703	0.39789	0.54787	0.97556	10545	1	-1.7915
SAAL1	0.39801	0.64536	0.976549	10546	4	-0.8422
HOXA1	0.39809	0.54787	0.97556	10547	1	-1.1752
BRAT1	0.39815	0.54787	0.97556	10548	2	-0.58868
MRPL47	0.39819	0.54787	0.97556	10549	2	-0.80443
HEG1	0.39833	0.54787	0.97556	10550	2	-0.71665
ADORA3	0.39844	0.64288	0.976549	10551	2	-1.2286
CBLC	0.39855	0.54787	0.97556	10552	1	-0.7902
ITGA2B	0.3986	0.54787	0.97556	10553	2	-0.7845
NEUROG1	0.39864	0.54787	0.97556	10554	2	-0.4792
SLC9A3R2	0.39869	0.64288	0.976549	10555	4	-0.60426
ZWILCH	0.39869	0.54787	0.97556	10556	1	-1.5167
C3	0.39883	0.5279	0.973933	10557	1	-0.97971
CEP95	0.39889	0.54787	0.97556	10558	1	-3.1619
MDH1	0.39889	0.54787	0.97556	10559	2	-1.0549
CUX2	0.39895	0.54836	0.97556	10560	1	-0.89731
TMED4	0.39898	0.54836	0.97556	10561	2	-0.67284
PLEK2	0.39898	0.54836	0.97556	10562	1	-0.8589
ELAC1	0.39921	0.52846	0.973933	10563	1	-0.90129
RFX8	0.39925	0.54883	0.97556	10564	1	-1.2953
UFSP2	0.39932	0.54883	0.97556	10565	2	-0.78782
ALB	0.39933	0.64571	0.976549	10566	4	-0.78908
SCAMP2	0.39949	0.64571	0.976549	10567	3	-1.1512
ABHD2	0.39955	0.54883	0.97556	10568	2	-0.67841
SULT1A3	0.39964	0.74237	0.982053	10569	8	-0.55361
PUS1	0.39968	0.54883	0.97556	10570	1	-0.86529
POU3F2	0.39986	0.54956	0.97556	10571	2	-0.45872
SMTNL2	0.40005	0.54956	0.97556	10572	2	-0.83673
ATG4B	0.40009	0.54956	0.97556	10573	2	-0.85946
MRGPRF	0.40015	0.54956	0.97556	10574	2	-0.71067
SACS	0.40017	0.64675	0.976549	10575	3	-0.77702
GOLGA4	0.4002	0.54956	0.97556	10576	2	-0.50471
PIR	0.40021	0.54956	0.97556	10577	1	-0.84419
VIL1	0.40028	0.54956	0.97556	10578	2	-0.6581
RTN2	0.40041	0.64676	0.976549	10579	4	-0.62844
CCNO	0.40041	0.55002	0.97556	10580	1	-3.3456
CEMP1	0.40041	0.55002	0.97556	10581	1	-3.3456
SSBP2	0.40064	0.55051	0.97556	10582	2	-0.50967
HVCN1	0.40071	0.55051	0.97556	10583	2	-0.90424
SERPINB5	0.40074	0.55051	0.97556	10584	2	-0.80751
NXPH1	0.40089	0.53136	0.973933	10585	2	-0.8226
TMEM161B	0.40093	0.55051	0.97556	10586	2	-0.42425
PAX6	0.40095	0.55051	0.97556	10587	2	-0.70223
ADPRM	0.40102	0.53136	0.973933	10588	2	-1.0367
MCHR1	0.40104	0.55051	0.97556	10589	2	-0.75225
WDR24	0.40116	0.55051	0.97556	10590	2	-0.9614
MYO5A	0.40117	0.55051	0.97556	10591	1	-0.81955
TLE6	0.40121	0.55051	0.97556	10592	2	-0.48803
CTSG	0.40122	0.55051	0.97556	10593	2	-0.48714
RTN3	0.40125	0.55051	0.97556	10594	2	-0.68443
GMPR2	0.40127	0.55051	0.97556	10595	1	-1.2263
C11orf65	0.40133	0.53203	0.973933	10596	2	-0.59491
B3GALT5	0.40139	0.64708	0.976549	10597	2	-0.91892
TMEM185A	0.40143	0.55051	0.97556	10598	2	-0.78531
PAF1	0.40144	0.55051	0.97556	10599	2	-1.1113
TRMT1L	0.40148	0.55051	0.97556	10600	2	-1.1918
IVNS1ABP	0.4016	0.55051	0.97556	10601	1	-0.94943
RHOT2	0.40167	0.55051	0.97556	10602	2	-0.60311
PCDHGA1	0.40167	0.53203	0.973933	10603	2	-0.49463
ZNF654	0.40171	0.55051	0.97556	10604	2	-0.70324
PIK3CD	0.40177	0.55051	0.97556	10605	2	-0.68633
AMOTL2	0.4018	0.55051	0.97556	10606	2	-1.0269
OR5B2	0.40183	0.55051	0.97556	10607	2	-0.87883
FTSJ1	0.4019	0.55051	0.97556	10608	2	-0.68355
HIST1H3A	0.40192	0.53203	0.973933	10609	2	-0.59437
ZNF841	0.402	0.55051	0.97556	10610	2	-0.63596
TMEM211	0.40203	0.55051	0.97556	10611	1	-0.75473
NUDT4	0.40215	0.55097	0.97556	10612	2	-0.74707
EMC6	0.40217	0.55097	0.97556	10613	2	-1.4172
GATM	0.40218	0.59577	0.976549	10614	2	-0.76274
GLP2R	0.40219	0.55097	0.97556	10615	2	-1.0921
ARID4A	0.40233	0.55097	0.97556	10616	2	-1.4836
FCN3	0.4025	0.53308	0.973933	10617	2	-0.73483
CLCN5	0.40256	0.64814	0.976549	10618	3	-0.90969
CACNB2	0.40264	0.64814	0.976549	10619	4	-0.65268
FAM179B	0.40271	0.55097	0.97556	10620	2	-0.46967
SQLE	0.40273	0.55097	0.97556	10621	1	-0.51131
ZNF157	0.40275	0.55097	0.97556	10622	2	-0.71639
ARHGAP42	0.40282	0.55097	0.97556	10623	2	-0.56033
PFKFB1	0.40286	0.55097	0.97556	10624	2	-0.95413
SIPA1	0.40291	0.64814	0.976549	10625	4	-1.9032
ARL4D	0.40293	0.55097	0.97556	10626	2	-1.074
TBC1D2B	0.40293	0.40946	0.954029	10627	1	-1.1347
NPR1	0.40307	0.55097	0.97556	10628	2	-0.65461
FABP3	0.40312	0.55097	0.97556	10629	2	-1.0671
MACROD1	0.40318	0.55149	0.97556	10630	2	-0.7705
MUSTN1	0.40319	0.53362	0.973933	10631	2	-0.66532
SMPD1	0.40336	0.55201	0.97556	10632	2	-1.1039
EXOSC7	0.40341	0.55201	0.97556	10633	2	-0.83337
FZD1	0.40355	0.55277	0.97556	10634	2	-0.70676
TSN	0.40362	0.55328	0.97556	10635	1	-1.5925
CYP19A1	0.40362	0.6485	0.976787	10636	3	-1.0678
KCTD1	0.40369	0.55328	0.97556	10637	1	-1.0617
ADRBK2	0.40372	0.55328	0.97556	10638	2	-0.56893
GAPT	0.40378	0.55328	0.97556	10639	2	-0.68641
ZNF714	0.40382	0.55328	0.97556	10640	1	-1.7463
NEK7	0.40385	0.55328	0.97556	10641	2	-1.0745
ESRRA	0.40387	0.55328	0.97556	10642	2	-1.6655
RNF181	0.40391	0.55328	0.97556	10643	2	-0.65226
FUCA2	0.40395	0.55328	0.97556	10644	2	-0.71354
ZNF23	0.40401	0.64883	0.976787	10645	3	-0.78379
MC3R	0.40405	0.55328	0.97556	10646	2	-0.69034
TXN2	0.40406	0.55328	0.97556	10647	2	-0.9272
PGP	0.40408	0.55328	0.97556	10648	2	-0.60048
OPA3	0.4041	0.55328	0.97556	10649	2	-0.63275
PDGFRA	0.40418	0.55328	0.97556	10650	2	-0.91302
XKRX	0.40452	0.55402	0.97556	10651	2	-0.56331
DENND4A	0.40456	0.55402	0.97556	10652	2	-0.80038
CYB5R2	0.40462	0.55402	0.97556	10653	2	-0.49135
CA14	0.40464	0.55402	0.97556	10654	1	-1.1217
CHD4	0.40471	0.55402	0.97556	10655	2	-0.60535
SMEK1	0.40477	0.55402	0.97556	10656	2	-0.7559
GAK	0.40484	0.55402	0.97556	10657	1	-0.86599
GNAT1	0.40488	0.65031	0.977214	10658	3	-2.1856
TP53I3	0.405	0.55402	0.97556	10659	1	-1.2519
CTPS2	0.40509	0.55402	0.97556	10660	2	-0.92724
ZBTB39	0.40509	0.55402	0.97556	10661	2	-1.7644
COMMD4	0.40511	0.55402	0.97556	10662	2	-0.67606
MAGEH1	0.40519	0.55402	0.97556	10663	2	-0.73113
DMP1	0.4052	0.55402	0.97556	10664	2	-1.9263
DAK	0.40521	0.55402	0.97556	10665	2	-1.1233
NPAS1	0.40528	0.55402	0.97556	10666	2	-0.94403
NCAPH2	0.40532	0.55402	0.97556	10667	2	-0.80469
DNAJC30	0.40537	0.55402	0.97556	10668	2	-1.0372
GEMIN7	0.4054	0.55402	0.97556	10669	1	-1.0471
IL2	0.40542	0.55402	0.97556	10670	2	-0.693
FBXL12	0.40543	0.55402	0.97556	10671	2	-0.76564
ZNF324	0.40546	0.55402	0.97556	10672	2	-0.46369
CLCN1	0.40559	0.53538	0.973933	10673	1	-1.399
UBQLNL	0.40563	0.55402	0.97556	10674	2	-0.77523
ZNF479	0.40567	0.55402	0.97556	10675	2	-0.517
EFCAB12	0.40569	0.55402	0.97556	10676	2	-0.58308
P4HTM	0.40579	0.55402	0.97556	10677	1	-1.2761
ZNF34	0.4058	0.55402	0.97556	10678	2	-0.45975
TIAM2	0.40583	0.6506	0.977321	10679	3	-0.84708
HTT	0.40588	0.55402	0.97556	10680	2	-0.7371
ARMC3	0.40591	0.53538	0.973933	10681	1	-1.5333
TANC1	0.40596	0.55402	0.97556	10682	2	-0.7542
SLC43A2	0.40599	0.55402	0.97556	10683	1	-1.2684
TFF2	0.40603	0.55402	0.97556	10684	2	-0.59823
C4orf3	0.40611	0.55402	0.97556	10685	2	-0.60948
RABL5	0.40612	0.55402	0.97556	10686	1	-1.9811
TAAR9	0.40618	0.5359	0.973933	10687	1	-0.5976
TUBB6	0.4062	0.55402	0.97556	10688	2	-0.76958
TMPRSS9	0.40622	0.55402	0.97556	10689	2	-0.61147
TTYH3	0.40643	0.55402	0.97556	10690	2	-0.57045
DFNA5	0.40647	0.55402	0.97556	10691	2	-1.1654
C16orf96	0.40649	0.55402	0.97556	10692	2	-0.73785
SLC22A23	0.40649	0.55402	0.97556	10693	2	-0.5721
BARD1	0.40651	0.55402	0.97556	10694	2	-0.65642
TOX2	0.40655	0.55474	0.97556	10695	2	-0.55999
DYNLT3	0.40676	0.55474	0.97556	10696	2	-0.70582
RPL27A	0.40681	0.53774	0.973933	10697	2	-0.96929
ATP1A1	0.40681	0.55474	0.97556	10698	1	-1.3677
ADCY5	0.40688	0.55474	0.97556	10699	1	-1.6167
CCR5	0.40693	0.55474	0.97556	10700	2	-1.2138
IGFALS	0.40695	0.55474	0.97556	10701	2	-0.82649
ZNF559-ZNF177	0.40696	0.39187	0.954029	10702	0	0
DOK2	0.40739	0.55527	0.97556	10703	2	-0.68729
MACF1	0.40741	0.55527	0.97556	10704	2	-0.92706
CMPK2	0.40754	0.55527	0.97556	10705	2	-0.70687
KPNA4	0.40758	0.55527	0.97556	10706	2	-0.69584
GPR153	0.4076	0.55527	0.97556	10707	1	-0.69009
CACUL1	0.40771	0.55527	0.97556	10708	2	-0.95402
ZNF555	0.40775	0.55527	0.97556	10709	2	-0.51653
TPSAB1	0.40777	0.55527	0.97556	10710	2	-0.65048
MRPL9	0.40798	0.5987	0.976549	10711	3	-0.69845
VPS13C	0.40819	0.55527	0.97556	10712	1	-1.3417
RPL5	0.40823	0.55527	0.97556	10713	2	-0.47644
HSP90AB1	0.40827	0.55527	0.97556	10714	2	-0.70032
SEMA6C	0.40832	0.55527	0.97556	10715	2	-0.50753
OR5K4	0.40839	0.55527	0.97556	10716	2	-0.73482
WDR91	0.4084	0.55527	0.97556	10717	2	-1.2819
GUCA1C	0.40842	0.55527	0.97556	10718	1	-0.75368
MAGEB18	0.40857	0.55527	0.97556	10719	2	-1.3815
ACOT7	0.40862	0.55527	0.97556	10720	2	-0.8495
ACY1	0.40885	0.55645	0.976549	10721	1	-1.9917
NGEF	0.40886	0.55645	0.976549	10722	2	-0.91157
TERF2	0.4089	0.55645	0.976549	10723	2	-0.68154
MMAA	0.40895	0.55645	0.976549	10724	2	-0.65604
NLRP11	0.409	0.65234	0.977921	10725	3	-0.74081
GPER1	0.40904	0.55645	0.976549	10726	1	-2.3009
CHKB	0.40924	0.55694	0.976549	10727	2	-0.6552
TAF1A	0.40932	0.55746	0.976549	10728	2	-0.51132
LHX1	0.40934	0.55746	0.976549	10729	2	-0.55928
CCDC137	0.40937	0.55746	0.976549	10730	2	-0.80814
ANKRD7	0.40946	0.65329	0.978073	10731	4	-0.93171
ACKR4	0.40947	0.54026	0.97555	10732	1	-0.50581
PTPRM	0.40967	0.55817	0.976549	10733	1	-0.68676
ZFHX4	0.40973	0.55817	0.976549	10734	1	-1.0528
GPIHBP1	0.40993	0.55817	0.976549	10735	1	-1.4535
RAC3	0.40999	0.55817	0.976549	10736	1	-0.9663
POGK	0.41004	0.55817	0.976549	10737	2	-1.1709
OR4F15	0.41022	0.55817	0.976549	10738	2	-0.84137
ZNF274	0.41026	0.55817	0.976549	10739	1	-1.2645
MUCL1	0.41029	0.55817	0.976549	10740	2	-0.86966
FMN1	0.41035	0.55817	0.976549	10741	2	-0.81596
IMP3	0.41037	0.55817	0.976549	10742	2	-0.94322
CCNC	0.4104	0.54026	0.97555	10743	2	-0.8273
C1orf123	0.41043	0.55817	0.976549	10744	2	-0.67463
CDKN1C	0.41052	0.55817	0.976549	10745	2	-0.52252
CHRDL2	0.41055	0.55817	0.976549	10746	2	-0.76167
SLC7A7	0.41064	0.55817	0.976549	10747	2	-0.82412
GPI	0.41068	0.55817	0.976549	10748	1	-1.4255
OR6C2	0.41075	0.55817	0.976549	10749	1	-0.80341
BATF3	0.41079	0.55817	0.976549	10750	2	-0.64927
SLC17A8	0.41101	0.55817	0.976549	10751	1	-0.9809
ZNF93	0.41107	0.55817	0.976549	10752	2	-0.98783
ESPNL	0.41115	0.65506	0.979702	10753	3	-1.0862
TTLL6	0.41121	0.54206	0.97556	10754	2	-0.61552
IZUMO2	0.41136	0.55817	0.976549	10755	2	-0.52618
RBMS1	0.4114	0.55817	0.976549	10756	1	-0.68995
PEX5	0.41154	0.55869	0.976549	10757	2	-0.79692
EDIL3	0.41163	0.55869	0.976549	10758	2	-0.91315
MBD4	0.41169	0.55869	0.976549	10759	2	-1.0897
RLN2	0.41178	0.55869	0.976549	10760	2	-0.86063
ASCL5	0.41199	0.55869	0.976549	10761	1	-0.63371
PPP3CA	0.41202	0.55869	0.976549	10762	1	-1.6945
CACNA1F	0.41203	0.55869	0.976549	10763	2	-0.52205
CHD3	0.41205	0.55869	0.976549	10764	2	-0.74055
KIF7	0.41235	0.55941	0.976549	10765	1	-1.3501
ZBTB45	0.41238	0.55941	0.976549	10766	1	-0.80128
DONSON	0.4124	0.54393	0.97556	10767	1	-1.5182
PPP1R37	0.41241	0.55941	0.976549	10768	2	-0.74414
SLC35A2	0.41245	0.55941	0.976549	10769	2	-0.67705
DRP2	0.41249	0.55941	0.976549	10770	2	-0.6609
IDNK	0.41257	0.55941	0.976549	10771	2	-1.1005
TNKS2	0.41274	0.55941	0.976549	10772	2	-0.62745
ZNF705D	0.41288	0.39834	0.954029	10773	0	0
SBSPON	0.4129	0.55941	0.976549	10774	1	-1.2293
PIGH	0.41299	0.55941	0.976549	10775	2	-0.94172
FTMT	0.41316	0.55941	0.976549	10776	1	-1.3112
COLGALT1	0.41323	0.55941	0.976549	10777	2	-0.77862
OR2L8	0.41326	0.55941	0.976549	10778	1	-0.74031
HEPACAM	0.4133	0.65608	0.98051	10779	4	-0.82377
VPS37B	0.41332	0.55941	0.976549	10780	1	-1.4445
SSFA2	0.41336	0.54459	0.97556	10781	1	-0.71152
EFCAB3	0.41373	0.54515	0.97556	10782	1	-1.502
TAS2R42	0.41381	0.5604	0.976549	10783	1	-0.96363
NHLRC2	0.41387	0.5604	0.976549	10784	2	-0.92525
DNAJB14	0.41395	0.5604	0.976549	10785	2	-0.86261
KCTD13	0.41398	0.5604	0.976549	10786	1	-1.0641
ACOT4	0.41402	0.56041	0.976549	10787	2	-0.52889
TMEM87A	0.41407	0.54515	0.97556	10788	2	-0.49251
BTBD10	0.41416	0.65699	0.98051	10789	4	-0.75773
KIAA1671	0.41423	0.65699	0.98051	10790	1	-5.235
TXNRD2	0.41424	0.54515	0.97556	10791	1	-1.0622
SH3TC2	0.41433	0.56041	0.976549	10792	2	-1.2245
OR2J3	0.41437	0.56113	0.976549	10793	2	-0.57456
FERMT2	0.41442	0.56113	0.976549	10794	2	-0.54494
SSH3	0.41475	0.56113	0.976549	10795	2	-0.60544
TSC22D3	0.41477	0.56113	0.976549	10796	2	-1.3396
ATF6	0.41495	0.56113	0.976549	10797	1	-1.2748
MLLT10	0.41502	0.56113	0.976549	10798	1	-2.1397
XYLB	0.41506	0.56113	0.976549	10799	2	-0.6395
LILRB1	0.41508	0.56113	0.976549	10800	1	-0.96641
NHP2	0.41509	0.56113	0.976549	10801	2	-1.2107
KRT82	0.41518	0.56113	0.976549	10802	2	-1.0141
IGF1R	0.41525	0.65865	0.981243	10803	3	-0.77577
LRP8	0.41534	0.56113	0.976549	10804	1	-1.2528
IL1RL1	0.4154	0.56113	0.976549	10805	2	-0.47197
AZU1	0.41547	0.65905	0.981243	10806	4	-1.0704
PTPMT1	0.41555	0.56113	0.976549	10807	2	-0.73825
GLT8D2	0.4156	0.56113	0.976549	10808	1	-0.79489
CTHRC1	0.41569	0.56113	0.976549	10809	2	-0.9137
AMN1	0.41581	0.56113	0.976549	10810	2	-0.61735
SPRR2A	0.41586	0.56113	0.976549	10811	2	-0.8727
FAM19A1	0.41586	0.56113	0.976549	10812	2	-0.69382
PSMD13	0.41586	0.5468	0.97556	10813	2	-0.3831
MANBA	0.41589	0.56113	0.976549	10814	1	-0.90305
ACVR2B	0.41593	0.56113	0.976549	10815	1	-1.236
KIDINS220	0.41596	0.56113	0.976549	10816	1	-0.90157
RASGEF1B	0.41612	0.48533	0.961483	10817	1	-1.1925
RBM3	0.41628	0.56185	0.976549	10818	1	-0.88578
MYH7	0.41638	0.66098	0.981243	10819	4	-0.80073
TMEM174	0.41648	0.56185	0.976549	10820	1	-1.6263
PRDM10	0.41651	0.56185	0.976549	10821	2	-0.76935
BTNL2	0.41672	0.56185	0.976549	10822	2	-0.54395
CRTC1	0.41706	0.56185	0.976549	10823	1	-0.9735
SGOL1	0.41714	0.42479	0.954029	10824	1	-0.79105
GP9	0.41722	0.56234	0.976549	10825	1	-0.93139
TOR2A	0.41733	0.56234	0.976549	10826	2	-0.73134
TMEM177	0.41741	0.56234	0.976549	10827	2	-0.69181
CDC42BPA	0.41742	0.56234	0.976549	10828	1	-1.2126
GTF2H3	0.41748	0.56234	0.976549	10829	1	-0.79136
SLC2A1	0.41756	0.56234	0.976549	10830	2	-0.88131
PDE10A	0.41758	0.56234	0.976549	10831	2	-0.40599
R3HDM2	0.41768	0.56234	0.976549	10832	2	-0.71823
KCNJ5	0.41781	0.56234	0.976549	10833	2	-0.37298
ENGASE	0.41783	0.56234	0.976549	10834	2	-0.68565
CLEC3A	0.4179	0.56285	0.976549	10835	2	-0.75803
LRRC3	0.41797	0.56285	0.976549	10836	1	-1.6971
NIM1	0.41797	0.56285	0.976549	10837	2	-0.59866
RAET1L	0.41806	0.54738	0.97556	10838	1	-1.2446
ZBTB4	0.4181	0.66319	0.981243	10839	2	-2.8431
PPM1E	0.41827	0.56355	0.976549	10840	2	-0.52652
DLG5	0.4183	0.54793	0.97556	10841	1	-0.71471
ICOSLG	0.41835	0.56408	0.976549	10842	2	-0.63061
FAM73B	0.41837	0.56408	0.976549	10843	2	-0.33752
ANKZF1	0.41848	0.56408	0.976549	10844	2	-1.0888
IL2RG	0.41851	0.65984	0.981243	10845	4	-0.63783
QSER1	0.41852	0.56408	0.976549	10846	2	-0.96199
PLA2G3	0.41858	0.56408	0.976549	10847	2	-0.64907
APOL5	0.41871	0.56408	0.976549	10848	1	-1.1536
PNPLA5	0.41874	0.56408	0.976549	10849	1	-2.0485
IRF2BP2	0.41876	0.6642	0.981243	10850	4	-0.99896
NME1-NME2	0.41877	0.56408	0.976549	10851	2	-0.43276
OR10X1	0.41881	0.56408	0.976549	10852	1	-2.0418
H2AFJ	0.41882	0.54916	0.97556	10853	2	-0.3888
NTF3	0.41896	0.56408	0.976549	10854	2	-0.68743
FAM172A	0.41897	0.56408	0.976549	10855	1	-1.269
RAP1A	0.41906	0.56408	0.976549	10856	2	-0.55905
RNF122	0.41907	0.56408	0.976549	10857	2	-0.70701
ACP2	0.41911	0.54916	0.97556	10858	2	-0.49359
ISX	0.41927	0.56408	0.976549	10859	2	-0.5591
TENM2	0.4193	0.54916	0.97556	10860	2	-0.42305
CPED1	0.41933	0.56408	0.976549	10861	1	-0.72513
NUP153	0.41933	0.56408	0.976549	10862	2	-0.86755
ZDHHC5	0.41936	0.56408	0.976549	10863	2	-1.3461
HEMGN	0.4195	0.56459	0.976549	10864	2	-0.50512
PIWIL2	0.41956	0.56459	0.976549	10865	2	-0.79865
ACTA2	0.41957	0.68062	0.981243	10866	3	-1.886
APH1A	0.41973	0.56459	0.976549	10867	2	-1.0283
ZSWIM8	0.41978	0.56459	0.976549	10868	2	-0.94371
IL17C	0.41984	0.56459	0.976549	10869	2	-0.90778
ZFR	0.41994	0.5651	0.976549	10870	1	-0.71094
NR2E3	0.41997	0.5651	0.976549	10871	2	-1.4805
GPATCH1	0.42004	0.56562	0.976549	10872	1	-2.5568
UNC13A	0.4201	0.56611	0.976549	10873	1	-1.3907
LEPR	0.42013	0.59657	0.976549	10874	2	-0.85074
RPS15A	0.42021	0.5666	0.976549	10875	2	-0.61899
SFMBT1	0.42026	0.55096	0.97556	10876	2	-0.99474
RNF215	0.42033	0.5666	0.976549	10877	2	-0.67096
GPRC6A	0.42057	0.5666	0.976549	10878	2	-0.60477
UBE2C	0.42059	0.5666	0.976549	10879	2	-0.97675
DYNLRB2	0.4208	0.5666	0.976549	10880	2	-1.1892
PPP3R2	0.42084	0.5666	0.976549	10881	1	-2.0044
NDST1	0.42088	0.5666	0.976549	10882	2	-0.53359
C22orf42	0.4209	0.5515	0.97556	10883	2	-0.70712
SGTB	0.42094	0.5666	0.976549	10884	1	-1.4472
TFAP2A	0.42107	0.66683	0.981243	10885	3	-0.83105
PPM1J	0.42109	0.56661	0.976549	10886	2	-1.042
NDUFA10	0.42123	0.56661	0.976549	10887	2	-1.52
HES1	0.42126	0.56661	0.976549	10888	2	-0.77503
SYNRG	0.42133	0.56661	0.976549	10889	1	-0.95436
MSH3	0.42134	0.42759	0.954029	10890	1	-0.7785
S100A16	0.4214	0.55276	0.97556	10891	2	-0.846
RP2	0.42145	0.56661	0.976549	10892	1	-0.85606
C2orf73	0.42149	0.56661	0.976549	10893	2	-0.80013
SULT1B1	0.42152	0.56661	0.976549	10894	1	-0.90563
RHBDL3	0.42159	0.55333	0.97556	10895	1	-0.80459
ZNF284	0.42171	0.56661	0.976549	10896	2	-0.62701
C17orf70	0.42172	0.56661	0.976549	10897	2	-0.90471
PCDHB14	0.42178	0.56661	0.976549	10898	1	-0.8726
CCDC47	0.42185	0.55333	0.97556	10899	2	-0.81362
MTX2	0.42207	0.56782	0.976549	10900	1	-1.5973
LRRC63	0.42213	0.56835	0.976549	10901	2	-0.73471
GATAD2B	0.42216	0.56835	0.976549	10902	2	-0.70055
SCAF4	0.42216	0.56835	0.976549	10903	2	-1.0157
POLR2J3	0.42219	0.56835	0.976549	10904	2	-0.28656
C12orf61	0.42222	0.55333	0.97556	10905	1	-0.41737
SELK	0.42223	0.56835	0.976549	10906	1	-1.166
WNT9B	0.42223	0.66841	0.981243	10907	4	-0.54822
ENHO	0.42226	0.56835	0.976549	10908	2	-0.3163
CYSLTR1	0.42228	0.56835	0.976549	10909	2	-0.70698
SLC19A1	0.42229	0.56835	0.976549	10910	1	-1.1514
ZNF497	0.4223	0.56835	0.976549	10911	2	-0.6904
ADCY2	0.42232	0.56835	0.976549	10912	2	-0.9685
STAB2	0.42245	0.56835	0.976549	10913	1	-1.9135
STBD1	0.42251	0.56835	0.976549	10914	2	-0.57179
ATXN1L	0.42264	0.55444	0.97556	10915	1	-0.73577
STRAP	0.42264	0.56835	0.976549	10916	2	-0.59556
CDX1	0.42268	0.56835	0.976549	10917	2	-0.85438
PSG2	0.42274	0.56835	0.976549	10918	1	-1.3183
ATP6V1E2	0.42275	0.60148	0.976549	10919	2	-0.75292
ANK3	0.42287	0.56835	0.976549	10920	2	-1.13
OSBPL11	0.42297	0.56835	0.976549	10921	2	-0.89472
PPP3CB	0.423	0.56835	0.976549	10922	2	-0.96311
SRRM3	0.42301	0.56835	0.976549	10923	2	-0.75776
LY6D	0.42304	0.56835	0.976549	10924	2	-0.69177
CTSO	0.42331	0.56835	0.976549	10925	2	-0.51501
C2orf62	0.42332	0.56835	0.976549	10926	1	-0.91453
ATP1A3	0.42337	0.56835	0.976549	10927	2	-0.70993
TSPAN19	0.42338	0.55562	0.976087	10928	2	-0.88406
ATN1	0.42356	0.56973	0.976549	10929	2	-0.40021
FGFR4	0.42358	0.56973	0.976549	10930	2	-0.79676
AGA	0.42371	0.56973	0.976549	10931	2	-0.98289
KLHL20	0.42375	0.56973	0.976549	10932	2	-0.81786
KLHL18	0.42383	0.57021	0.976549	10933	2	-1.3284
NUCB1	0.42389	0.57021	0.976549	10934	2	-0.6941
ODF3	0.42391	0.57021	0.976549	10935	2	-0.8809
MLH1	0.42404	0.57021	0.976549	10936	2	-0.69644
FAM83A	0.42415	0.57021	0.976549	10937	1	-1.679
UBQLN3	0.42422	0.57021	0.976549	10938	1	-0.87516
RIPK1	0.42423	0.66988	0.981243	10939	4	-1.7237
WFIKKN2	0.42431	0.57021	0.976549	10940	2	-1.1377
PLEKHA3	0.42452	0.57021	0.976549	10941	2	-0.67761
SLC9A1	0.42457	0.57021	0.976549	10942	1	-0.65577
COX11	0.42475	0.55745	0.976549	10943	2	-0.61747
SDCCAG8	0.42476	0.57094	0.976549	10944	1	-1.3028
ZXDA	0.42477	0.57094	0.976549	10945	2	-0.59138
VILL	0.42478	0.66988	0.981243	10946	4	-0.59886
AGO3	0.42481	0.57094	0.976549	10947	2	-0.52877
PCGF2	0.42484	0.6702	0.981243	10948	2	-1.0846
MRPS2	0.4249	0.57094	0.976549	10949	2	-0.60447
KATNB1	0.42492	0.57094	0.976549	10950	2	-0.5619
OPN4	0.42499	0.49085	0.961483	10951	1	-0.80252
ERBB2	0.42505	0.57094	0.976549	10952	2	-1.7418
LCE2D	0.42508	0.57094	0.976549	10953	1	-1.388
ZNF200	0.42512	0.57094	0.976549	10954	1	-0.85201
FAM156A	0.42513	0.57094	0.976549	10955	2	-0.77437
SUMO3	0.42524	0.57147	0.976549	10956	1	-1.3035
SPTAN1	0.42525	0.57147	0.976549	10957	2	-1.0378
TMEM151B	0.42547	0.57147	0.976549	10958	1	-0.83995
GOLGA8A	0.42549	0.69811	0.981243	10959	5	-0.56815
AIPL1	0.4255	0.57147	0.976549	10960	2	-0.62759
OLIG2	0.42563	0.57147	0.976549	10961	1	-1.2949
BLCAP	0.42571	0.57147	0.976549	10962	2	-0.38306
C2orf16	0.42576	0.57147	0.976549	10963	2	-1.5644
ZNF649	0.42579	0.57147	0.976549	10964	2	-0.44068
EGFLAM	0.42585	0.57148	0.976549	10965	2	-1.1489
WDR59	0.42589	0.57148	0.976549	10966	1	-1.4622
HRASLS	0.4259	0.57148	0.976549	10967	2	-0.66241
WDR31	0.42592	0.57148	0.976549	10968	2	-0.73313
GRIN3A	0.42602	0.57148	0.976549	10969	2	-0.62644
ACVRL1	0.42605	0.57148	0.976549	10970	1	-1.3484
RERE	0.42609	0.57148	0.976549	10971	2	-1.2287
SPRYD3	0.42619	0.57148	0.976549	10972	2	-0.73198
ENOX1	0.42623	0.57148	0.976549	10973	2	-1.0732
SPIN3	0.42646	0.57148	0.976549	10974	2	-0.53002
KMT2E	0.42659	0.57216	0.976549	10975	2	-1.0929
HBE1	0.4267	0.56087	0.976549	10976	2	-0.88231
TOM1L1	0.42678	0.57216	0.976549	10977	2	-0.62474
TRIM66	0.42691	0.57216	0.976549	10978	1	-1.243
COMMD3	0.42694	0.57216	0.976549	10979	1	-0.92062
C10orf2	0.427	0.57216	0.976549	10980	2	-1.1819
CYCS	0.42713	0.57216	0.976549	10981	2	-0.87369
MFAP3L	0.42716	0.56146	0.976549	10982	2	-0.44887
AHNAK	0.42717	0.6721	0.981243	10983	2	-2.9238
LDLRAD2	0.42721	0.56146	0.976549	10984	2	-0.34
POP1	0.42723	0.57216	0.976549	10985	2	-1.1292
PATE1	0.42728	0.57216	0.976549	10986	2	-0.664
NFATC2	0.42729	0.67255	0.981243	10987	4	-0.48511
NKX2-8	0.42732	0.57216	0.976549	10988	2	-0.60752
PAPPA	0.42746	0.57287	0.976549	10989	2	-0.66567
APMAP	0.42748	0.57287	0.976549	10990	1	-0.90166
OR10G2	0.42748	0.57287	0.976549	10991	2	-0.60644
ZSCAN26	0.42758	0.57287	0.976549	10992	2	-0.79145
C15orf56	0.42759	0.62167	0.976549	10993	2	-1.3524
GUCY2C	0.42761	0.57287	0.976549	10994	1	-1.5122
PANK2	0.42763	0.57287	0.976549	10995	2	-0.79029
SCARB2	0.42765	0.57287	0.976549	10996	2	-0.74256
HP1BP3	0.42771	0.57287	0.976549	10997	2	-0.59981
GLTP	0.42774	0.57287	0.976549	10998	1	-1.2707
WNT2B	0.42784	0.57287	0.976549	10999	2	-0.63184
TMEM126A	0.42786	0.57287	0.976549	11000	2	-0.56925
EPB41	0.42787	0.67447	0.981243	11001	3	-1.2169
KIF1B	0.4279	0.57287	0.976549	11002	2	-0.93514
UQCRQ	0.42796	0.57287	0.976549	11003	1	-1.3813
HNRNPAB	0.428	0.57287	0.976549	11004	2	-0.68746
PRDM13	0.42825	0.57287	0.976549	11005	2	-1.0428
ZNF507	0.42828	0.57287	0.976549	11006	1	-1.301
RBM6	0.42835	0.57287	0.976549	11007	2	-0.46146
MACROD2	0.42836	0.57287	0.976549	11008	2	-0.73703
PRMT1	0.42843	0.57287	0.976549	11009	2	-1.1065
NKX2-2	0.42845	0.57287	0.976549	11010	2	-1.0089
ADAMTS10	0.42857	0.57407	0.976549	11011	2	-0.67183
FOXM1	0.42864	0.60674	0.976549	11012	2	-0.72237
SFT2D1	0.42879	0.5746	0.976549	11013	2	-0.89618
OBP2B	0.42882	0.5746	0.976549	11014	1	-0.81089
MAP2K1	0.4289	0.5746	0.976549	11015	2	-0.54158
ATP5S	0.42894	0.5626	0.976549	11016	1	-1.7161
TLR10	0.42895	0.5746	0.976549	11017	2	-0.43584
SORD	0.42895	0.5746	0.976549	11018	2	-0.74196
JMY	0.42898	0.5746	0.976549	11019	2	-1.1456
TSPYL1	0.42908	0.5746	0.976549	11020	1	-1.7883
ETFDH	0.4292	0.5746	0.976549	11021	2	-0.51968
CYBA	0.42927	0.5746	0.976549	11022	1	-0.81154
GGA2	0.4293	0.5746	0.976549	11023	1	-0.88711
FAM228B	0.42933	0.5746	0.976549	11024	2	-0.84264
DNA2	0.42936	0.5746	0.976549	11025	2	-0.79582
SNRK	0.42943	0.5746	0.976549	11026	1	-1.0737
UROC1	0.42949	0.5746	0.976549	11027	2	-0.7999
PDE7A	0.42965	0.57534	0.976549	11028	2	-0.46703
ATP5O	0.42968	0.57534	0.976549	11029	2	-0.7011
C20orf112	0.42971	0.5638	0.976549	11030	2	-0.43876
DCAF11	0.42972	0.57534	0.976549	11031	2	-0.92521
SSH2	0.42978	0.57534	0.976549	11032	2	-0.59925
PYGM	0.42981	0.57534	0.976549	11033	1	-2.4359
TAX1BP1	0.42988	0.57534	0.976549	11034	2	-0.562
RBM44	0.43001	0.57534	0.976549	11035	2	-0.43568
MIOX	0.43005	0.57534	0.976549	11036	2	-0.60926
SWSAP1	0.43007	0.57534	0.976549	11037	1	-1.5861
DCX	0.43013	0.57604	0.976549	11038	2	-0.72947
RBP4	0.43016	0.57604	0.976549	11039	2	-0.69671
DBR1	0.43028	0.57604	0.976549	11040	2	-0.5146
SLC2A6	0.43035	0.5638	0.976549	11041	1	-1.1867
JDP2	0.43036	0.57604	0.976549	11042	2	-0.66974
ZNF287	0.43041	0.57604	0.976549	11043	2	-0.58798
OASL	0.43042	0.57604	0.976549	11044	1	-1.9338
PPP1R12B	0.43043	0.57604	0.976549	11045	2	-0.45883
TRPM3	0.43048	0.57604	0.976549	11046	2	-0.71338
RCAN2	0.43057	0.57604	0.976549	11047	2	-0.77272
TTLL3	0.43058	0.57604	0.976549	11048	1	-1.037
TNFRSF10B	0.43073	0.57604	0.976549	11049	1	-1.3399
TMEM176A	0.43084	0.57652	0.976549	11050	2	-1.2488
KCNK15	0.43093	0.57702	0.976549	11051	1	-0.86333
UBIAD1	0.43104	0.57702	0.976549	11052	2	-0.55301
RNF44	0.43118	0.57702	0.976549	11053	2	-0.68036
FOXD3	0.43119	0.66896	0.981243	11054	3	-0.6891
IL31RA	0.4313	0.67724	0.981243	11055	2	-2.8111
FLYWCH1	0.43143	0.57751	0.976549	11056	2	-0.62199
PDK2	0.43147	0.57751	0.976549	11057	2	-0.97051
TNNI3	0.43151	0.57751	0.976549	11058	2	-0.88976
CKMT1A	0.43153	0.68749	0.981243	11059	4	-1.1063
ARHGEF7	0.43155	0.57751	0.976549	11060	2	-0.82483
LRRC38	0.43162	0.57751	0.976549	11061	1	-2.4076
ADRA1B	0.43168	0.57751	0.976549	11062	2	-0.52159
SHROOM1	0.43178	0.57751	0.976549	11063	2	-0.6646
RHOT1	0.43178	0.57751	0.976549	11064	1	-1.4823
LRRC69	0.43194	0.57751	0.976549	11065	1	-1.1558
BRD2	0.43196	0.67791	0.981243	11066	3	-1.9946
KRT77	0.43199	0.5638	0.976549	11067	1	-1.6988
RDM1	0.43201	0.57751	0.976549	11068	1	-0.86735
BIRC7	0.43212	0.57818	0.976549	11069	2	-0.63158
SRP9	0.43214	0.57818	0.976549	11070	2	-0.84989
ACIN1	0.43234	0.70961	0.982053	11071	3	-0.69258
CORO1B	0.43235	0.67852	0.981243	11072	4	-0.55595
SFN	0.43253	0.57818	0.976549	11073	2	-0.71659
ANKS4B	0.4326	0.5638	0.976549	11074	1	-0.81712
TESC	0.43261	0.57818	0.976549	11075	1	-0.63175
C11orf54	0.43264	0.57818	0.976549	11076	2	-0.79752
FAM120A	0.43272	0.57818	0.976549	11077	2	-0.5588
CLDN25	0.43277	0.57818	0.976549	11078	2	-1.0265
SPRR1B	0.43279	0.67886	0.981243	11079	3	-0.81119
OR7A5	0.43284	0.5638	0.976549	11080	1	-0.56034
SLC47A1	0.43289	0.57818	0.976549	11081	2	-0.61203
CPT1C	0.43296	0.57818	0.976549	11082	1	-1.0826
C10orf107	0.43297	0.5638	0.976549	11083	1	-1.8801
ZNF501	0.43303	0.57818	0.976549	11084	2	-0.53355
C1QL1	0.4333	0.57818	0.976549	11085	2	-0.8639
OR5D13	0.43331	0.57818	0.976549	11086	2	-0.61266
CRKL	0.43333	0.57818	0.976549	11087	2	-0.7688
FGFR1OP	0.43334	0.57818	0.976549	11088	1	-1.6349
MYO5C	0.43335	0.57818	0.976549	11089	2	-0.62338
MAML3	0.43337	0.57818	0.976549	11090	1	-1.3605
IGSF10	0.43353	0.57818	0.976549	11091	1	-1.1282
PAXIP1	0.4336	0.57818	0.976549	11092	2	-0.6471
TXNDC17	0.43362	0.57818	0.976549	11093	1	-1.8581
IZUMO1	0.43365	0.5638	0.976549	11094	2	-0.46639
DDX1	0.43368	0.57818	0.976549	11095	2	-0.71444
TMEM55A	0.43383	0.57818	0.976549	11096	2	-0.56477
VKORC1	0.43385	0.43595	0.954029	11097	1	-0.36467
FAM162A	0.43388	0.57818	0.976549	11098	2	-0.71711
MCM8	0.43397	0.57818	0.976549	11099	1	-1.5991
VSTM2L	0.43412	0.57818	0.976549	11100	2	-0.39326
CD96	0.43418	0.57818	0.976549	11101	2	-0.91302
LAMTOR1	0.43428	0.57869	0.976549	11102	2	-0.86477
OR51M1	0.43432	0.57869	0.976549	11103	2	-0.62059
FBXW5	0.43435	0.57869	0.976549	11104	2	-0.87927
MYLK4	0.43441	0.57869	0.976549	11105	2	-1.9253
AAED1	0.43448	0.56436	0.976549	11106	1	-1.0576
SLC7A8	0.43458	0.57869	0.976549	11107	2	-0.64363
MTRNR2L3	0.4346	0.57869	0.976549	11108	2	-1.0441
SEMA5A	0.43466	0.56436	0.976549	11109	1	-1.633
IL26	0.4347	0.57869	0.976549	11110	1	-2.533
PLEKHA4	0.43471	0.57869	0.976549	11111	2	-0.50051
COG1	0.43489	0.57869	0.976549	11112	2	-0.8476
CRYAA	0.43489	0.67991	0.981243	11113	4	-0.65016
TUBA8	0.43494	0.57869	0.976549	11114	2	-0.47899
NDUFA9	0.43496	0.56436	0.976549	11115	2	-0.91372
AVPR1A	0.43503	0.57869	0.976549	11116	2	-0.7085
HLX	0.43512	0.57869	0.976549	11117	2	-0.46336
TBC1D26	0.43515	0.61444	0.976549	11118	2	-0.51761
KRT33B	0.43516	0.57869	0.976549	11119	2	-0.62132
CXorf40A	0.4352	0.57869	0.976549	11120	2	-0.77213
LGI1	0.4352	0.57869	0.976549	11121	1	-1.3738
PHACTR2	0.43537	0.57869	0.976549	11122	2	-0.654
MAGEA8	0.43552	0.57869	0.976549	11123	1	-1.2716
GRIA2	0.43559	0.5655	0.976549	11124	2	-0.70552
B3GNT3	0.43561	0.57939	0.976549	11125	1	-1.3675
PON3	0.43563	0.42151	0.954029	11126	0	0
WDFY4	0.4357	0.56607	0.976549	11127	2	-0.88365
PAPL	0.43576	0.57939	0.976549	11128	2	-0.71884
ADCY9	0.43584	0.57939	0.976549	11129	2	-0.76972
APLN	0.43585	0.57939	0.976549	11130	2	-0.91659
TTC8	0.43587	0.57939	0.976549	11131	2	-0.65418
MAPK7	0.4359	0.57939	0.976549	11132	1	-1.2274
DEFB125	0.43593	0.57939	0.976549	11133	1	-2.8866
FAM98C	0.43602	0.57939	0.976549	11134	1	-1.1313
PARD3	0.43603	0.57939	0.976549	11135	2	-0.53154
IL17B	0.43608	0.57939	0.976549	11136	2	-0.68534
NOTCH2	0.43618	0.57939	0.976549	11137	2	-0.99692
CNN3	0.43633	0.57939	0.976549	11138	2	-0.53552
TMEM25	0.43634	0.57939	0.976549	11139	1	-0.95293
NAA15	0.43637	0.57939	0.976549	11140	2	-0.95914
TMX1	0.43644	0.57939	0.976549	11141	2	-0.6299
FER	0.43659	0.6901	0.981243	11142	3	-0.6463
TRIM10	0.43662	0.57939	0.976549	11143	2	-0.85378
RXFP3	0.43669	0.57939	0.976549	11144	1	-1.5469
ZFPM1	0.43678	0.57939	0.976549	11145	2	-0.69286
MED6	0.43696	0.56668	0.976549	11146	2	-0.57442
KDM2A	0.43697	0.57939	0.976549	11147	1	-1.1477
IRF2BPL	0.43697	0.57939	0.976549	11148	2	-1.755
CDHR1	0.437	0.57939	0.976549	11149	2	-0.58742
FLOT2	0.4371	0.57939	0.976549	11150	1	-0.75922
TRAPPC9	0.43713	0.57939	0.976549	11151	1	-1.6035
ZCCHC6	0.4372	0.57939	0.976549	11152	2	-0.71272
CREB3	0.43726	0.57939	0.976549	11153	2	-0.85836
SERPINB10	0.43729	0.57939	0.976549	11154	1	-2.1327
FAM211B	0.4373	0.57939	0.976549	11155	2	-0.90951
ZNF548	0.43732	0.57939	0.976549	11156	2	-0.65572
TGFBR1	0.43751	0.58008	0.976549	11157	1	-1.0372
FAM72C	0.43757	0.58008	0.976549	11158	2	-0.57567
TBC1D8B	0.43764	0.58008	0.976549	11159	2	-1.126
MARC2	0.43766	0.58008	0.976549	11160	1	-1.052
TAGAP	0.4377	0.58008	0.976549	11161	1	-0.96664
CRABP1	0.43772	0.58008	0.976549	11162	2	-0.66063
FAM183A	0.43778	0.58008	0.976549	11163	2	-0.70266
NRK	0.43779	0.58008	0.976549	11164	1	-1.9588
EDARADD	0.43781	0.6809	0.981243	11165	3	-1.039
CEACAM6	0.4379	0.5673	0.976549	11166	2	-0.30257
COLGALT2	0.43795	0.58008	0.976549	11167	1	-1.1062
ERICH1	0.43795	0.58008	0.976549	11168	2	-0.63565
PAPLN	0.43802	0.6809	0.981243	11169	4	-0.87766
SERTAD4	0.43807	0.58076	0.976549	11170	1	-1.0118
OAF	0.43814	0.58076	0.976549	11171	1	-1.2352
BBS12	0.43817	0.58076	0.976549	11172	1	-1.1149
CNTNAP1	0.43824	0.58076	0.976549	11173	2	-0.56557
ATP7B	0.43826	0.58076	0.976549	11174	2	-0.52555
CSF2RA	0.43834	0.58127	0.976549	11175	1	-2.9384
LANCL1	0.43837	0.5673	0.976549	11176	2	-0.34216
SLC26A7	0.43845	0.58127	0.976549	11177	2	-0.50506
MUC15	0.43851	0.58127	0.976549	11178	1	-0.5675
DGKQ	0.43852	0.6809	0.981243	11179	2	-0.98874
KRT36	0.43857	0.58127	0.976549	11180	2	-0.62075
C15orf32	0.43868	0.58127	0.976549	11181	2	-0.866
SPRR1A	0.43873	0.6733	0.981243	11182	2	-2.8485
FRMD4B	0.43874	0.58127	0.976549	11183	2	-0.70844
MTUS2	0.4388	0.58127	0.976549	11184	1	-1.4467
RARRES3	0.43882	0.58127	0.976549	11185	2	-0.67969
OCEL1	0.43884	0.58127	0.976549	11186	2	-0.80066
ADNP	0.43889	0.58127	0.976549	11187	1	-1.2657
CLECL1	0.43897	0.58127	0.976549	11188	2	-0.94782
RNF183	0.43917	0.58127	0.976549	11189	2	-0.68496
SFXN1	0.43918	0.58127	0.976549	11190	2	-0.83481
HS6ST3	0.43927	0.58127	0.976549	11191	1	-1.7652
EXOSC6	0.43932	0.58127	0.976549	11192	2	-0.76521
TIGD4	0.43933	0.58127	0.976549	11193	1	-0.69079
CNOT3	0.43944	0.56898	0.976549	11194	2	-0.82269
METTL1	0.43946	0.58175	0.976549	11195	1	-1.2497
SF3B14	0.43947	0.58175	0.976549	11196	2	-0.65839
DUSP10	0.43952	0.58175	0.976549	11197	2	-0.74333
PYGO2	0.43971	0.58175	0.976549	11198	1	-1.025
SYBU	0.43971	0.68322	0.981243	11199	3	-0.74346
GRB2	0.43986	0.68322	0.981243	11200	3	-1.0758
SLC37A1	0.4399	0.56898	0.976549	11201	2	-0.72077
NETO1	0.43996	0.58281	0.976549	11202	1	-1.2074
ASB8	0.43999	0.58281	0.976549	11203	2	-0.6423
MMD	0.44001	0.58281	0.976549	11204	2	-0.87572
MAPKAPK2	0.44005	0.58281	0.976549	11205	1	-0.97226
RFPL4B	0.44012	0.58281	0.976549	11206	1	-1.2127
NMI	0.4402	0.58281	0.976549	11207	2	-0.51956
ODF2	0.44022	0.58281	0.976549	11208	2	-1.0918
CRP	0.44026	0.58281	0.976549	11209	2	-0.80656
SPG11	0.44036	0.58281	0.976549	11210	2	-0.56202
KAT8	0.4405	0.64896	0.976787	11211	3	-0.68487
ZFP64	0.44055	0.58332	0.976549	11212	2	-1.0555
DKK3	0.4407	0.58332	0.976549	11213	2	-0.67167
VPS4B	0.44074	0.58332	0.976549	11214	2	-1.1641
KCNAB3	0.44081	0.58332	0.976549	11215	1	-0.88304
XRCC3	0.4409	0.58332	0.976549	11216	2	-1.0782
TRIM38	0.44107	0.58332	0.976549	11217	2	-0.67297
CDT1	0.44109	0.56955	0.976549	11218	1	-1.1434
FAM83B	0.44112	0.58332	0.976549	11219	1	-1.3191
SIGLECL1	0.44119	0.58332	0.976549	11220	2	-0.75638
ZNF43	0.4412	0.68322	0.981243	11221	4	-0.44417
BRF2	0.44122	0.58332	0.976549	11222	2	-0.84591
TBX21	0.4414	0.58332	0.976549	11223	2	-0.70598
WNT10B	0.44144	0.58332	0.976549	11224	2	-0.95206
ITPRIP	0.44165	0.58332	0.976549	11225	1	-1.2424
CHCHD10	0.44171	0.58383	0.976549	11226	1	-1.2135
POLR3C	0.44171	0.58383	0.976549	11227	2	-0.82405
KRT35	0.44176	0.58383	0.976549	11228	2	-0.51508
SLC16A5	0.44184	0.58383	0.976549	11229	2	-0.61171
PIRT	0.4419	0.58383	0.976549	11230	1	-0.73366
MPP1	0.44199	0.57071	0.976549	11231	2	-0.68897
KIF20A	0.44203	0.58447	0.976549	11232	2	-0.76361
NGFRAP1	0.44203	0.58447	0.976549	11233	1	-1.1316
OR5M1	0.44205	0.58447	0.976549	11234	2	-0.46627
DCP1B	0.44219	0.58447	0.976549	11235	2	-0.74419
THAP10	0.44225	0.58448	0.976549	11236	2	-0.54575
ATP6V1B2	0.4423	0.58448	0.976549	11237	2	-0.57806
ACKR3	0.44234	0.68505	0.981243	11238	3	-0.87181
ADAMTS14	0.44243	0.58448	0.976549	11239	1	-1.212
CDC16	0.44244	0.58448	0.976549	11240	2	-0.73245
MAGEA1	0.44246	0.58448	0.976549	11241	1	-1.4495
IRS2	0.4425	0.58448	0.976549	11242	1	-1.4011
ALDH1A3	0.44252	0.68505	0.981243	11243	4	-0.99366
C6orf25	0.44261	0.58513	0.976549	11244	2	-0.52479
SLC27A4	0.44265	0.58513	0.976549	11245	1	-0.99698
JMJD7	0.44271	0.68505	0.981243	11246	2	-0.74392
ADCK4	0.44278	0.58513	0.976549	11247	2	-1.4009
FBXL6	0.44288	0.58513	0.976549	11248	2	-0.52353
INTS9	0.4429	0.58513	0.976549	11249	2	-0.93803
VRK3	0.44294	0.58513	0.976549	11250	2	-0.81577
ATG4D	0.44296	0.58513	0.976549	11251	2	-0.51368
SPEG	0.44298	0.67656	0.981243	11252	3	-0.72078
KEL	0.44302	0.68544	0.981243	11253	2	-1.1946
SLX4IP	0.44303	0.58581	0.976549	11254	1	-0.85035
NUS1	0.44309	0.58581	0.976549	11255	2	-0.48313
ZBTB3	0.44315	0.58581	0.976549	11256	2	-0.64633
GLIS3	0.44336	0.58581	0.976549	11257	2	-0.39743
PIGR	0.44356	0.58652	0.976549	11258	2	-0.58325
MAMDC4	0.44371	0.58652	0.976549	11259	2	-0.56822
POGLUT1	0.44373	0.58652	0.976549	11260	2	-0.57073
ATP5C1	0.44379	0.58722	0.976549	11261	2	-0.47045
ST7L	0.44402	0.5731	0.976549	11262	1	-0.7376
HMOX2	0.4441	0.68656	0.981243	11263	4	-1.3813
PVRL3	0.44412	0.58863	0.976549	11264	2	-0.89012
LHX6	0.44421	0.68656	0.981243	11265	4	-0.45228
CASC5	0.44433	0.57364	0.976549	11266	1	-1.442
CHRNB1	0.44434	0.58863	0.976549	11267	1	-0.69423
GNG5	0.44439	0.58863	0.976549	11268	2	-0.41175
OR52B6	0.44446	0.58863	0.976549	11269	2	-0.65785
GABRD	0.44446	0.58863	0.976549	11270	1	-0.88241
ELMSAN1	0.44451	0.68657	0.981243	11271	4	-0.808
ZNF112	0.44456	0.58984	0.976549	11272	1	-0.61605
POMT1	0.44458	0.58984	0.976549	11273	2	-0.51692
ARFGAP2	0.44459	0.58984	0.976549	11274	2	-1.13
LIPF	0.4446	0.50029	0.961483	11275	1	-1.8846
CXXC5	0.44474	0.58984	0.976549	11276	1	-0.77187
C9orf114	0.44475	0.58984	0.976549	11277	2	-0.61812
SLC6A19	0.44478	0.58984	0.976549	11278	2	-0.67836
FAAH2	0.44484	0.58984	0.976549	11279	2	-0.91831
GIMAP1	0.44493	0.58984	0.976549	11280	1	-0.70429
RPS6	0.44512	0.59098	0.976549	11281	2	-0.6666
SPPL2A	0.44512	0.59098	0.976549	11282	2	-0.80309
KIAA0368	0.44518	0.59098	0.976549	11283	1	-1.1559
LACC1	0.44533	0.59098	0.976549	11284	2	-0.67457
FLT4	0.44539	0.59098	0.976549	11285	2	-0.36473
CERS6	0.44547	0.59098	0.976549	11286	2	-0.59004
NYX	0.44574	0.59098	0.976549	11287	1	-1.5005
TGM4	0.44576	0.68695	0.981243	11288	4	-0.5371
CPSF4L	0.44576	0.59098	0.976549	11289	2	-0.95323
SLPI	0.4458	0.59098	0.976549	11290	1	-1.0147
MRPL23	0.44583	0.59098	0.976549	11291	2	-0.51711
NUDC	0.44608	0.59149	0.976549	11292	1	-1.4776
MED29	0.44612	0.59149	0.976549	11293	2	-0.59619
CYP4F12	0.44621	0.59149	0.976549	11294	1	-1.1379
PKP2	0.44633	0.59149	0.976549	11295	2	-0.71441
TMEM88	0.44646	0.59149	0.976549	11296	1	-0.69023
ELMOD3	0.44647	0.59149	0.976549	11297	2	-0.73392
RNF111	0.44657	0.59149	0.976549	11298	2	-0.71429
TMEM50A	0.44658	0.59149	0.976549	11299	1	-0.79369
SOAT2	0.44664	0.59149	0.976549	11300	2	-0.90376
SMAD6	0.44695	0.59149	0.976549	11301	2	-0.85322
RSRC1	0.44697	0.59149	0.976549	11302	2	-0.82587
NSUN6	0.44698	0.59149	0.976549	11303	2	-0.68212
BLID	0.44711	0.59149	0.976549	11304	1	-0.83304
FBXO40	0.44717	0.59149	0.976549	11305	1	-1.9318
BHLHE23	0.44723	0.59149	0.976549	11306	1	-0.52295
ZDHHC16	0.44726	0.59149	0.976549	11307	2	-0.56456
ARMCX5	0.44738	0.592	0.976549	11308	2	-0.39352
HDDC3	0.44745	0.592	0.976549	11309	2	-0.9611
HEXDC	0.44784	0.57537	0.976549	11310	2	-0.43167
UNC13D	0.44788	0.59253	0.976549	11311	1	-1.1045
BCAS1	0.44795	0.59253	0.976549	11312	2	-1.0985
NRGN	0.44801	0.59253	0.976549	11313	2	-0.61914
F7	0.44805	0.59323	0.976549	11314	2	-0.91347
AAR2	0.44807	0.59323	0.976549	11315	1	-1.7877
C14orf1	0.44809	0.59323	0.976549	11316	2	-0.76658
GJA9	0.44836	0.59323	0.976549	11317	2	-0.80354
ADC	0.44841	0.59323	0.976549	11318	2	-0.47807
GTPBP4	0.44846	0.59323	0.976549	11319	2	-1.0445
CNTNAP4	0.4485	0.59323	0.976549	11320	2	-0.58799
JUN	0.44857	0.59323	0.976549	11321	2	-0.73093
AARS	0.44861	0.59323	0.976549	11322	2	-0.74685
LMOD3	0.44866	0.59323	0.976549	11323	1	-0.94563
CCDC155	0.44875	0.59323	0.976549	11324	1	-1.1378
KIRREL3	0.44888	0.59323	0.976549	11325	2	-0.60285
PARS2	0.44888	0.59323	0.976549	11326	2	-0.52022
ABCA7	0.4489	0.68919	0.981243	11327	3	-1.0149
MTHFR	0.44894	0.68919	0.981243	11328	4	-1.0662
KLK14	0.44906	0.59323	0.976549	11329	1	-1.0685
CSPG4	0.44906	0.59323	0.976549	11330	2	-0.68011
CCNA2	0.44919	0.59389	0.976549	11331	1	-1.4828
RNF113B	0.44923	0.59389	0.976549	11332	2	-0.71206
HIST2H2AA3	0.44933	0.64155	0.976549	11333	2	-0.53303
MYL9	0.44933	0.59389	0.976549	11334	2	-0.59484
PWWP2A	0.44942	0.59389	0.976549	11335	2	-0.90197
TBC1D3F	0.44958	0.59389	0.976549	11336	2	-0.32719
OR51G1	0.44984	0.59389	0.976549	11337	1	-0.97581
ZNF483	0.44996	0.59389	0.976549	11338	1	-0.95488
MON1A	0.45	0.59389	0.976549	11339	2	-0.83286
YIPF7	0.45024	0.59389	0.976549	11340	2	-0.51797
OR2M5	0.45028	0.57884	0.976549	11341	2	-0.22876
CTSD	0.45031	0.59389	0.976549	11342	2	-0.93138
BTRC	0.45039	0.59389	0.976549	11343	2	-0.64142
GOPC	0.45042	0.59389	0.976549	11344	1	-1.2881
PDZRN3	0.45043	0.59389	0.976549	11345	2	-0.92803
CEP68	0.45049	0.59389	0.976549	11346	2	-0.56993
HARBI1	0.45053	0.45198	0.954029	11347	1	-0.37721
ADAM29	0.4506	0.59389	0.976549	11348	2	-0.50791
PHF19	0.45064	0.59389	0.976549	11349	1	-1.0619
MTFR1	0.45078	0.59389	0.976549	11350	2	-0.68801
CERKL	0.45087	0.70191	0.981243	11351	2	-0.83057
ZNF142	0.45093	0.59389	0.976549	11352	2	-1.1601
NFXL1	0.45098	0.59389	0.976549	11353	2	-0.70292
PPAN	0.45109	0.59389	0.976549	11354	2	-0.89897
SPOPL	0.45126	0.59389	0.976549	11355	2	-0.56231
ZP2	0.4516	0.59389	0.976549	11356	1	-0.89283
CNKSR2	0.45163	0.59389	0.976549	11357	2	-0.95521
SSPO	0.4517	0.59389	0.976549	11358	2	-0.62367
WNT5B	0.45171	0.74363	0.982053	11359	6	-0.8151
CPA1	0.45172	0.59389	0.976549	11360	1	-1.0638
OR52N5	0.45178	0.59441	0.976549	11361	2	-0.47664
PWWP2B	0.45183	0.69101	0.981243	11362	3	-0.77751
KIR2DL3	0.452	0.59441	0.976549	11363	1	-1.0089
RETNLB	0.45205	0.59441	0.976549	11364	2	-1.0886
OR5AS1	0.45218	0.5951	0.976549	11365	1	-1.4925
NARG2	0.45221	0.58177	0.976549	11366	2	-0.54318
PDE4C	0.45228	0.69181	0.981243	11367	2	-1.1293
TROVE2	0.45234	0.5951	0.976549	11368	1	-0.68857
CD63	0.45238	0.5951	0.976549	11369	2	-0.67472
HIST1H2BE	0.45258	0.5951	0.976549	11370	1	-1.5671
ASCC3	0.45259	0.5951	0.976549	11371	2	-0.82574
MRGPRX3	0.45271	0.5951	0.976549	11372	1	-1.1636
MRPS14	0.45275	0.5951	0.976549	11373	2	-0.93984
AGAP2	0.45281	0.5951	0.976549	11374	2	-0.55484
PPP1R14A	0.45286	0.5951	0.976549	11375	1	-0.59149
ZNF75A	0.45314	0.5951	0.976549	11376	2	-0.46163
LCN9	0.45317	0.5951	0.976549	11377	1	-1.0281
SP5	0.45326	0.5951	0.976549	11378	1	-0.54862
SDC1	0.45331	0.5951	0.976549	11379	2	-1.063
RPGRIP1	0.45345	0.69398	0.981243	11380	4	-0.89716
SCLT1	0.45348	0.5951	0.976549	11381	2	-0.93264
LHX4	0.45352	0.5951	0.976549	11382	2	-0.53137
OR4C6	0.45362	0.5951	0.976549	11383	2	-0.81892
FBXO10	0.45366	0.5951	0.976549	11384	1	-1.0215
ATP5I	0.45372	0.5951	0.976549	11385	1	-2.3764
KATNA1	0.45385	0.5951	0.976549	11386	1	-2.6518
C9orf89	0.45387	0.5951	0.976549	11387	2	-0.93099
NDE1	0.45389	0.69398	0.981243	11388	1	-3.488
SETD9	0.45391	0.5951	0.976549	11389	2	-0.65589
ANP32A	0.454	0.5951	0.976549	11390	1	-1.9882
TRMT44	0.45415	0.5951	0.976549	11391	2	-1.0521
HECTD1	0.45422	0.59563	0.976549	11392	2	-0.64118
ZNF280A	0.45425	0.59563	0.976549	11393	2	-0.52624
KCNQ2	0.4544	0.59563	0.976549	11394	1	-0.81276
RABAC1	0.45449	0.59563	0.976549	11395	2	-0.51116
MGRN1	0.45449	0.59563	0.976549	11396	2	-1.2679
IL32	0.45452	0.59563	0.976549	11397	2	-0.92998
FADD	0.45458	0.59614	0.976549	11398	1	-1.0886
KCTD3	0.45462	0.59614	0.976549	11399	1	-1.415
RNF145	0.45462	0.69478	0.981243	11400	4	-0.493
PAFAH1B1	0.4547	0.59614	0.976549	11401	2	-1.3981
YIPF4	0.45474	0.59614	0.976549	11402	1	-0.9574
C1orf234	0.4548	0.59614	0.976549	11403	2	-0.43045
PHIP	0.45495	0.59614	0.976549	11404	1	-0.81379
DACT3	0.45497	0.58824	0.976549	11405	1	-0.92914
SLC4A1AP	0.45499	0.59614	0.976549	11406	2	-0.58797
EDC4	0.45501	0.59614	0.976549	11407	2	-0.83376
TSHZ3	0.45515	0.59614	0.976549	11408	2	-0.68903
PDE1A	0.45517	0.64659	0.976549	11409	2	-0.71387
RDH11	0.45521	0.59614	0.976549	11410	2	-0.60049
MAS1L	0.45526	0.59614	0.976549	11411	1	-0.68846
GABRB2	0.45528	0.59614	0.976549	11412	2	-0.62695
TUBA1A	0.45532	0.59614	0.976549	11413	2	-0.94034
BEX1	0.45534	0.59614	0.976549	11414	2	-0.7669
USP10	0.45535	0.59614	0.976549	11415	1	-1.0962
SLC22A18	0.45537	0.69478	0.981243	11416	3	-0.81581
ZNF239	0.45544	0.59614	0.976549	11417	2	-0.56812
PBK	0.45571	0.59614	0.976549	11418	2	-0.76114
STK32B	0.45573	0.59614	0.976549	11419	2	-0.35554
SCPEP1	0.456	0.59681	0.976549	11420	2	-0.64196
ITPR3	0.45602	0.59681	0.976549	11421	2	-0.57429
RABL2A	0.45606	0.59681	0.976549	11422	2	-0.64397
NUP88	0.45615	0.59002	0.976549	11423	2	-0.95705
CCDC90B	0.45618	0.5973	0.976549	11424	2	-0.73306
MUM1	0.45627	0.5973	0.976549	11425	2	-0.8089
ZMYND11	0.45633	0.5973	0.976549	11426	1	-1.5538
CDC42EP4	0.45635	0.5973	0.976549	11427	2	-0.83515
LOC100130539	0.45641	0.5973	0.976549	11428	2	-1.1934
TTC17	0.45642	0.59002	0.976549	11429	2	-0.4774
MRPS27	0.45646	0.5973	0.976549	11430	2	-0.51151
ETFA	0.45649	0.5973	0.976549	11431	1	-1.2331
NUDT11	0.45669	0.59784	0.976549	11432	2	-0.74798
DSG3	0.45679	0.59784	0.976549	11433	2	-0.49355
EBF1	0.45681	0.59784	0.976549	11434	2	-0.72564
PGS1	0.45698	0.59852	0.976549	11435	2	-0.64933
CFL1	0.45701	0.59852	0.976549	11436	1	-1.0562
FERMT3	0.45706	0.69514	0.981243	11437	2	-2.6949
RRAGC	0.45707	0.59852	0.976549	11438	2	-0.46029
USP49	0.45713	0.59852	0.976549	11439	2	-0.76337
CLRN3	0.4572	0.59852	0.976549	11440	2	-0.88783
FAM189A1	0.45722	0.59852	0.976549	11441	2	-0.80466
GNA15	0.4573	0.59852	0.976549	11442	2	-0.61558
NPY2R	0.45732	0.59852	0.976549	11443	2	-0.56273
IGHMBP2	0.45747	0.59852	0.976549	11444	2	-1.0602
ALG5	0.45751	0.59852	0.976549	11445	2	-0.54117
GALK1	0.45753	0.59852	0.976549	11446	2	-0.39747
BOLL	0.45757	0.59852	0.976549	11447	2	-0.32955
APOA1BP	0.45759	0.59852	0.976549	11448	1	-1.404
COL6A3	0.45761	0.59121	0.976549	11449	2	-0.38468
RNMT	0.45765	0.59901	0.976549	11450	1	-0.86272
OR2AK2	0.45765	0.59901	0.976549	11451	2	-0.47542
SHANK1	0.45771	0.59901	0.976549	11452	1	-1.3853
LMOD2	0.45774	0.59901	0.976549	11453	1	-1.2393
STK33	0.4578	0.59902	0.976549	11454	2	-0.46975
ADAMTS5	0.4578	0.59902	0.976549	11455	2	-0.47343
POLDIP2	0.45786	0.59902	0.976549	11456	1	-1.1601
KCNJ2	0.45801	0.5997	0.976549	11457	2	-0.55029
ZNF214	0.45805	0.5997	0.976549	11458	1	-0.65585
KRT83	0.45814	0.5997	0.976549	11459	2	-1.0587
ALAS1	0.45819	0.6002	0.976549	11460	2	-0.64037
KCNU1	0.4582	0.6002	0.976549	11461	1	-0.58736
SLC25A3	0.45836	0.6002	0.976549	11462	2	-0.49713
DNAH5	0.4584	0.6002	0.976549	11463	2	-0.98662
ERI2	0.45841	0.6002	0.976549	11464	2	-1.2942
CTRL	0.45848	0.60086	0.976549	11465	2	-0.48143
WDR55	0.4585	0.59177	0.976549	11466	1	-0.62094
MED25	0.45858	0.60087	0.976549	11467	2	-0.67576
STAG3	0.4586	0.60087	0.976549	11468	1	-1.5749
UBA5	0.45863	0.60087	0.976549	11469	1	-1.4324
DDX42	0.45866	0.60087	0.976549	11470	2	-0.87215
MYEOV	0.45872	0.60137	0.976549	11471	1	-1.414
RWDD1	0.45873	0.60137	0.976549	11472	2	-0.44202
FANCC	0.45883	0.60137	0.976549	11473	2	-0.74814
FAU	0.45885	0.60137	0.976549	11474	2	-0.69265
UCP2	0.45893	0.60137	0.976549	11475	2	-0.63427
DCAF7	0.45899	0.60137	0.976549	11476	2	-0.63582
KLHL9	0.45904	0.60137	0.976549	11477	2	-0.66745
OR8D1	0.45908	0.60137	0.976549	11478	2	-0.81851
SLC30A4	0.45914	0.60137	0.976549	11479	2	-0.55124
TSHZ1	0.45915	0.60137	0.976549	11480	1	-0.77282
KRTAP20-2	0.45918	0.60137	0.976549	11481	1	-0.88908
ARHGEF19	0.45918	0.60137	0.976549	11482	2	-0.58656
SEMA4B	0.45925	0.69651	0.981243	11483	4	-0.54203
CTAG1A	0.45927	0.60137	0.976549	11484	2	-0.60813
LSMEM2	0.45939	0.60137	0.976549	11485	1	-0.7068
RAB11FIP1	0.45945	0.60137	0.976549	11486	1	-0.97976
GLDN	0.45964	0.60137	0.976549	11487	1	-1.6777
TSPAN9	0.4597	0.60137	0.976549	11488	1	-1.4458
CTU1	0.45973	0.60137	0.976549	11489	1	-0.71711
NKRF	0.45974	0.60137	0.976549	11490	2	-0.54229
WDTC1	0.45982	0.60137	0.976549	11491	1	-1.0776
SHISA7	0.45986	0.60203	0.976549	11492	2	-0.69049
CCBL2	0.45988	0.60203	0.976549	11493	1	-0.65826
TMEM14A	0.45988	0.60203	0.976549	11494	2	-0.63737
PMP22	0.45999	0.60272	0.976549	11495	2	-0.77469
GSK3B	0.46001	0.60272	0.976549	11496	2	-0.49422
HIST1H1C	0.46003	0.60272	0.976549	11497	2	-0.63943
ASXL3	0.46017	0.50776	0.961483	11498	1	-0.76444
LHX3	0.46022	0.69799	0.981243	11499	3	-0.62884
UNK	0.46028	0.60272	0.976549	11500	2	-0.52916
CD84	0.4603	0.60272	0.976549	11501	2	-0.55933
PRODH2	0.46037	0.60272	0.976549	11502	1	-0.76404
ADSS	0.4604	0.60272	0.976549	11503	2	-0.86291
COL2A1	0.46049	0.60321	0.976549	11504	1	-1.2854
CREBL2	0.46057	0.60388	0.976549	11505	2	-0.58077
GIMAP2	0.46061	0.60388	0.976549	11506	2	-0.45438
RIMBP3B	0.46063	0.44526	0.954029	11507	0	0
VEZT	0.46064	0.60388	0.976549	11508	2	-0.77751
DEGS1	0.46075	0.60388	0.976549	11509	2	-0.44731
OSBPL2	0.46079	0.60388	0.976549	11510	2	-0.61199
C19orf66	0.461	0.60388	0.976549	11511	2	-0.80945
CEP152	0.46102	0.60388	0.976549	11512	2	-0.68542
HES5	0.46104	0.60388	0.976549	11513	1	-1.1599
BAIAP2L1	0.46119	0.60388	0.976549	11514	2	-0.7042
SEC22A	0.46128	0.60389	0.976549	11515	2	-0.95102
BCMO1	0.46133	0.60389	0.976549	11516	2	-0.60579
WWP2	0.46141	0.60389	0.976549	11517	2	-0.49329
CEBPB	0.46143	0.60389	0.976549	11518	1	-2.0803
HIVEP1	0.46143	0.60389	0.976549	11519	2	-0.63289
AGBL4	0.46148	0.60389	0.976549	11520	2	-0.73247
G3BP2	0.46149	0.60389	0.976549	11521	1	-0.91284
DUPD1	0.46156	0.60389	0.976549	11522	2	-0.58792
RGS21	0.46162	0.60389	0.976549	11523	2	-0.54056
PHF20	0.46164	0.60389	0.976549	11524	2	-0.88425
PHTF1	0.46171	0.60389	0.976549	11525	1	-0.73143
LIMA1	0.46176	0.70061	0.981243	11526	3	-1.1039
WT1	0.46176	0.60389	0.976549	11527	2	-0.46774
MYBL1	0.4618	0.60389	0.976549	11528	2	-0.88031
ITGAX	0.46185	0.60389	0.976549	11529	2	-1.0143
SEMA6B	0.46196	0.60389	0.976549	11530	2	-0.9129
PIGQ	0.46224	0.60437	0.976549	11531	2	-0.57587
EPM2AIP1	0.46228	0.60437	0.976549	11532	2	-0.78287
MGAT1	0.46233	0.70099	0.981243	11533	4	-0.58096
HKDC1	0.46236	0.60437	0.976549	11534	2	-0.54072
DOCK10	0.46244	0.60437	0.976549	11535	2	-1.1215
B3GNT4	0.46247	0.60437	0.976549	11536	1	-1.3796
PPA2	0.4625	0.60437	0.976549	11537	1	-1.1725
ITPR1	0.46255	0.60437	0.976549	11538	2	-0.81795
AEBP1	0.46259	0.60437	0.976549	11539	1	-0.9665
AIG1	0.46262	0.60438	0.976549	11540	1	-0.60659
URB2	0.46262	0.60438	0.976549	11541	2	-0.69743
OLIG3	0.46265	0.60438	0.976549	11542	1	-0.55362
GRWD1	0.46268	0.60438	0.976549	11543	1	-1.0027
OR14A16	0.46275	0.60438	0.976549	11544	2	-0.46836
AP4B1	0.4628	0.60438	0.976549	11545	1	-1.9522
TMEFF2	0.46286	0.60438	0.976549	11546	1	-1.6771
GTF2H4	0.46288	0.59643	0.976549	11547	1	-1.3288
ACPP	0.46301	0.60438	0.976549	11548	1	-1.3592
PSD	0.46302	0.70215	0.981311	11549	2	-1.7251
FAM83F	0.46304	0.60438	0.976549	11550	2	-1.1124
CCT8	0.46308	0.60438	0.976549	11551	2	-0.6605
AKR1C2	0.46311	0.6891	0.981243	11552	3	-0.78823
MSS51	0.46322	0.60506	0.976549	11553	1	-0.71392
CYP4V2	0.46335	0.60506	0.976549	11554	1	-1.2687
UPK3BL	0.46346	0.44744	0.954029	11555	0	0
RDH13	0.46353	0.70215	0.981311	11556	4	-1.3093
GNE	0.46354	0.60506	0.976549	11557	2	-0.4908
SLC46A2	0.46365	0.60506	0.976549	11558	2	-0.58274
SFTPD	0.46371	0.60506	0.976549	11559	1	-1.1742
ARPC4-TTLL3	0.46378	0.63117	0.976549	11560	2	-2.0354
TIGD6	0.46383	0.60559	0.976549	11561	1	-0.87545
RNASEH2B	0.46391	0.60559	0.976549	11562	2	-0.67014
NR1H4	0.46401	0.60559	0.976549	11563	1	-1.9113
OR2T34	0.46406	0.44798	0.954029	11564	0	0
ATG4C	0.4641	0.60559	0.976549	11565	1	-0.99419
CDKL1	0.46413	0.60559	0.976549	11566	2	-0.35372
KIR2DL4	0.46415	0.60559	0.976549	11567	2	-0.38868
SPATA12	0.46423	0.60559	0.976549	11568	1	-0.78061
BHLHB9	0.46428	0.60559	0.976549	11569	2	-0.69438
NBEAL2	0.4643	0.70324	0.981511	11570	4	-1.8379
SHF	0.4643	0.70324	0.981511	11571	1	-4.869
ABHD16B	0.46433	0.59643	0.976549	11572	1	-2.0928
ZNF729	0.46435	0.60559	0.976549	11573	1	-0.81466
RRP12	0.46436	0.60559	0.976549	11574	2	-0.801
OSGEP	0.46438	0.60559	0.976549	11575	1	-1.2286
UHRF2	0.4644	0.60559	0.976549	11576	2	-0.74848
ATXN7L2	0.46453	0.60559	0.976549	11577	2	-0.76466
PPIH	0.46467	0.60559	0.976549	11578	2	-0.69775
USP15	0.46477	0.60559	0.976549	11579	1	-2.2624
FAM150A	0.46483	0.60559	0.976549	11580	1	-1.0119
RAB11FIP5	0.46492	0.60613	0.976549	11581	1	-0.71847
URI1	0.46495	0.60613	0.976549	11582	2	-0.69887
UGT1A8	0.46502	0.60676	0.976549	11583	2	-0.72369
SOX30	0.46507	0.70364	0.981857	11584	4	-0.51964
AGPAT4	0.4651	0.60676	0.976549	11585	2	-0.62088
RPL36AL	0.46516	0.60676	0.976549	11586	2	-1.3002
ZSCAN21	0.46525	0.60676	0.976549	11587	1	-0.80485
TOPORS	0.46535	0.60676	0.976549	11588	2	-0.68805
FAM181A	0.46556	0.69129	0.981243	11589	2	-3.0207
F8	0.46558	0.70364	0.981857	11590	3	-1.3611
USP26	0.46564	0.60795	0.976549	11591	2	-0.57689
ZNF713	0.46576	0.60795	0.976549	11592	2	-0.50108
HMGA1	0.46586	0.60795	0.976549	11593	2	-0.74788
SNX11	0.46589	0.60795	0.976549	11594	1	-1.1421
ZNF99	0.46609	0.60795	0.976549	11595	2	-0.58112
GCNT3	0.4661	0.60795	0.976549	11596	1	-1.2516
ZIC4	0.46621	0.70402	0.982053	11597	3	-0.38033
NR2C2	0.46625	0.60795	0.976549	11598	2	-1.3125
ZNF397	0.46631	0.60795	0.976549	11599	2	-0.72307
FAM76B	0.46632	0.60795	0.976549	11600	2	-0.73065
TRA2B	0.46638	0.60862	0.976549	11601	2	-0.53244
GPRASP1	0.46642	0.60862	0.976549	11602	2	-0.89751
EFCAB7	0.46652	0.60862	0.976549	11603	2	-0.86039
RAB6B	0.46655	0.60862	0.976549	11604	1	-0.91435
ELK3	0.46663	0.60862	0.976549	11605	2	-0.67868
GCC2	0.46675	0.60862	0.976549	11606	2	-0.44606
SEC24C	0.46679	0.60862	0.976549	11607	1	-0.90956
CD300E	0.46694	0.60862	0.976549	11608	2	-0.57828
SH3D19	0.46694	0.70457	0.982053	11609	3	-0.60927
ACE2	0.46712	0.60862	0.976549	11610	2	-0.785
UBE2L6	0.46713	0.60862	0.976549	11611	1	-0.98628
CYP2A7	0.46714	0.60862	0.976549	11612	2	-0.84878
ITM2A	0.46716	0.60862	0.976549	11613	2	-0.86132
SYTL5	0.4672	0.60862	0.976549	11614	2	-0.61252
PRPF31	0.46724	0.66656	0.981243	11615	3	-0.67111
SSH1	0.46729	0.60862	0.976549	11616	2	-0.55506
OR8U1	0.46731	0.60862	0.976549	11617	1	-0.44916
OMD	0.46737	0.60862	0.976549	11618	1	-1.8972
CBR4	0.46743	0.60862	0.976549	11619	2	-0.58842
OR4X2	0.46753	0.60862	0.976549	11620	2	-0.26104
COMP	0.4677	0.60862	0.976549	11621	2	-0.47748
FAT1	0.46785	0.70542	0.982053	11622	3	-0.73036
POU5F1	0.46788	0.70542	0.982053	11623	4	-0.77952
SLC22A9	0.4679	0.60862	0.976549	11624	2	-0.47414
UACA	0.46794	0.60862	0.976549	11625	2	-0.89279
OR4N5	0.46801	0.60862	0.976549	11626	2	-0.53083
ZBTB10	0.46807	0.60862	0.976549	11627	2	-0.43227
GP1BA	0.46809	0.60862	0.976549	11628	2	-0.93497
SYPL2	0.46812	0.60862	0.976549	11629	1	-1.2034
ULK2	0.46821	0.60862	0.976549	11630	2	-0.53764
CECR5	0.46838	0.60862	0.976549	11631	2	-0.54259
NRAP	0.46845	0.70714	0.982053	11632	4	-0.56463
LRRC2	0.46852	0.60862	0.976549	11633	2	-0.44297
CAPN11	0.46856	0.70758	0.982053	11634	2	-0.8653
UBE2D1	0.46857	0.60862	0.976549	11635	1	-1.4335
CNGA3	0.4686	0.60862	0.976549	11636	1	-2.559
OR5B3	0.46862	0.60862	0.976549	11637	2	-0.95275
OR13D1	0.46864	0.60862	0.976549	11638	2	-0.45604
SCML2	0.46866	0.60862	0.976549	11639	2	-0.58091
MFSD2A	0.46872	0.60929	0.976549	11640	1	-0.94969
TRIM59	0.46873	0.60929	0.976549	11641	2	-0.4942
ANAPC11	0.46878	0.60929	0.976549	11642	1	-1.4023
IGF2	0.46893	0.60929	0.976549	11643	2	-0.71817
MCRS1	0.46896	0.60929	0.976549	11644	1	-1.2295
RBPJ	0.46901	0.60929	0.976549	11645	2	-0.79232
GYPB	0.46905	0.63584	0.976549	11646	1	-1.5559
LILRA1	0.46911	0.61044	0.976549	11647	2	-0.8029
HAP1	0.46916	0.59704	0.976549	11648	1	-0.95181
SMIM6	0.46918	0.61044	0.976549	11649	2	-0.78789
THAP7	0.46922	0.61044	0.976549	11650	2	-0.65937
UTY	0.46924	0.61044	0.976549	11651	2	-0.44782
STAU2	0.46934	0.61044	0.976549	11652	2	-0.46681
CSTL1	0.46936	0.65684	0.98051	11653	3	-0.61255
RSPO3	0.46966	0.6116	0.976549	11654	1	-1.3139
CELA3A	0.4699	0.6116	0.976549	11655	1	-0.92908
MTM1	0.46999	0.6116	0.976549	11656	2	-0.40304
CRTC3	0.47002	0.6116	0.976549	11657	1	-1.5587
SAMD12	0.47003	0.59763	0.976549	11658	1	-0.99376
NAF1	0.47011	0.6116	0.976549	11659	1	-1.512
RHBDL1	0.47012	0.6116	0.976549	11660	2	-0.4716
SS18L1	0.47017	0.6116	0.976549	11661	1	-0.85465
DNASE2B	0.47023	0.6116	0.976549	11662	2	-0.5071
GZMB	0.47029	0.6116	0.976549	11663	2	-0.87155
BCL2L12	0.47037	0.6116	0.976549	11664	2	-0.78363
ABCD3	0.47038	0.6116	0.976549	11665	2	-0.51394
NFATC3	0.47049	0.6116	0.976549	11666	2	-0.42206
FLJ44313	0.4705	0.6116	0.976549	11667	2	-1.2188
OCM2	0.47054	0.63627	0.976549	11668	2	-1.0255
ARPP21	0.4706	0.6116	0.976549	11669	2	-0.4239
GPATCH2	0.47062	0.6116	0.976549	11670	1	-0.74954
CUL9	0.47063	0.70898	0.982053	11671	4	-0.79191
SETBP1	0.47064	0.6116	0.976549	11672	2	-0.29192
APOBEC1	0.47068	0.6116	0.976549	11673	1	-1.6801
MID1IP1	0.4707	0.6116	0.976549	11674	2	-0.47345
PRR5L	0.47074	0.6116	0.976549	11675	2	-0.79816
LYZ	0.47078	0.6116	0.976549	11676	2	-0.72935
CLCN4	0.47084	0.70941	0.982053	11677	1	-0.79389
OCRL	0.47089	0.6116	0.976549	11678	1	-1.1825
C11orf52	0.47092	0.73978	0.982053	11679	5	-0.55512
PTPRC	0.47101	0.6116	0.976549	11680	2	-0.7499
CRHR2	0.47116	0.6116	0.976549	11681	2	-0.56026
NFU1	0.47123	0.6116	0.976549	11682	2	-0.50316
SENP1	0.47125	0.6116	0.976549	11683	2	-0.77
TAS2R38	0.47134	0.6116	0.976549	11684	2	-0.48381
SOX9	0.47148	0.6116	0.976549	11685	2	-0.63004
NOP14	0.47152	0.6116	0.976549	11686	2	-0.93967
EGR4	0.47158	0.6116	0.976549	11687	2	-0.68078
ATF5	0.47172	0.66047	0.981243	11688	3	-1.581
RBM12	0.47172	0.45385	0.954029	11689	0	0
CACNG4	0.47189	0.61225	0.976549	11690	2	-0.51876
LCN6	0.47193	0.71013	0.982053	11691	4	-0.81884
PLIN3	0.47197	0.61225	0.976549	11692	2	-0.72085
ADCK2	0.47199	0.61225	0.976549	11693	1	-1.0936
MFF	0.47211	0.61225	0.976549	11694	1	-1.6405
SRRT	0.4722	0.61225	0.976549	11695	1	-0.67004
VRK1	0.47274	0.61225	0.976549	11696	2	-0.58715
TMEM39A	0.4728	0.61225	0.976549	11697	1	-0.74825
OR6B1	0.47284	0.61225	0.976549	11698	2	-0.41643
RRNAD1	0.4729	0.61291	0.976549	11699	2	-0.74865
ALMS1	0.47306	0.61291	0.976549	11700	2	-0.94406
ARID1A	0.47319	0.61291	0.976549	11701	1	-1.6051
C16orf91	0.47325	0.61357	0.976549	11702	2	-0.73865
MRM1	0.47331	0.61357	0.976549	11703	2	-0.6032
STK10	0.47337	0.61357	0.976549	11704	2	-0.64266
CD28	0.47339	0.61357	0.976549	11705	2	-0.77088
PPP1R9A	0.4734	0.61357	0.976549	11706	1	-0.69349
PXK	0.47345	0.61357	0.976549	11707	2	-0.90382
CLMP	0.47352	0.61357	0.976549	11708	2	-0.64415
OLR1	0.47358	0.61404	0.976549	11709	1	-0.82682
TBX1	0.47364	0.61404	0.976549	11710	2	-0.4303
MAD1L1	0.47373	0.61404	0.976549	11711	1	-1.0284
SH3GLB1	0.47386	0.61404	0.976549	11712	2	-0.46636
RAD54L	0.474	0.61404	0.976549	11713	1	-1.1311
GALNT16	0.47412	0.61404	0.976549	11714	2	-0.77701
HIST1H1A	0.47424	0.61404	0.976549	11715	2	-0.53132
PCSK1N	0.47427	0.61404	0.976549	11716	1	-0.76811
GABRA3	0.47442	0.61404	0.976549	11717	2	-0.90242
HDGFRP2	0.4745	0.71254	0.982053	11718	4	-0.54148
C5orf63	0.47453	0.61404	0.976549	11719	1	-1.7918
LPHN2	0.47461	0.61456	0.976549	11720	2	-0.73083
ZNF385A	0.47462	0.71254	0.982053	11721	4	-0.65205
PIK3C2B	0.47465	0.61456	0.976549	11722	2	-0.79248
BRDT	0.47468	0.61456	0.976549	11723	2	-1.0077
PDP2	0.47474	0.61456	0.976549	11724	1	-0.89219
CCDC79	0.47492	0.61456	0.976549	11725	1	-1.2202
KLHL34	0.47497	0.61456	0.976549	11726	2	-0.72265
NAT10	0.47504	0.61508	0.976549	11727	2	-0.8939
CTLA4	0.47509	0.61508	0.976549	11728	2	-0.6741
CLEC7A	0.47515	0.61508	0.976549	11729	2	-0.9113
SLC22A10	0.47517	0.61508	0.976549	11730	2	-0.43094
HPS3	0.47519	0.61508	0.976549	11731	1	-1.3836
C15orf26	0.47522	0.61508	0.976549	11732	2	-0.86709
CDH8	0.47536	0.61508	0.976549	11733	2	-0.37372
CUEDC2	0.4754	0.61508	0.976549	11734	2	-0.66955
SLC35A3	0.47546	0.61508	0.976549	11735	2	-0.60624
HERPUD1	0.47548	0.61508	0.976549	11736	2	-0.5499
IGFBP2	0.47558	0.61508	0.976549	11737	2	-0.759
ZNF90	0.47561	0.61508	0.976549	11738	2	-0.44396
PET112	0.47564	0.61508	0.976549	11739	1	-0.79648
SLA2	0.47581	0.61574	0.976549	11740	2	-0.65366
SUFU	0.47582	0.61574	0.976549	11741	2	-1.2868
IKZF2	0.47595	0.71358	0.982053	11742	3	-1.3011
SGK223	0.47599	0.61574	0.976549	11743	1	-1.3612
HS6ST1	0.47602	0.61574	0.976549	11744	2	-1.2214
KIAA2022	0.47614	0.61574	0.976549	11745	1	-1.1916
OSR2	0.47622	0.61625	0.976549	11746	2	-0.63893
WNT3	0.47623	0.61625	0.976549	11747	1	-2.1488
TMPO	0.47632	0.61625	0.976549	11748	1	-0.99541
TESPA1	0.47642	0.70065	0.981243	11749	2	-1.363
LYPD6	0.47644	0.61625	0.976549	11750	1	-1.8135
SCAF11	0.47657	0.61625	0.976549	11751	2	-0.8627
ADAMTSL3	0.47659	0.61625	0.976549	11752	2	-0.98379
PINLYP	0.47662	0.6006	0.976549	11753	1	-1.008
CHIA	0.47667	0.61625	0.976549	11754	2	-0.43087
TTC9	0.47671	0.61625	0.976549	11755	1	-1.1813
CTSA	0.47675	0.61625	0.976549	11756	2	-0.45075
LIM2	0.4771	0.61625	0.976549	11757	2	-0.64151
CCDC6	0.47721	0.61625	0.976549	11758	1	-1.1924
ZNF789	0.47753	0.61625	0.976549	11759	2	-0.55094
C2orf71	0.47763	0.61625	0.976549	11760	2	-0.68514
LIF	0.47776	0.61625	0.976549	11761	2	-0.45587
CKAP2	0.47782	0.61625	0.976549	11762	2	-0.80856
PRR19	0.47789	0.4587	0.958091	11763	0	0
ATP10A	0.4779	0.61625	0.976549	11764	2	-0.76359
PRAMEF8	0.47795	0.51921	0.968395	11765	1	-0.61645
PMEL	0.47804	0.61625	0.976549	11766	1	-1.2284
NINJ2	0.47811	0.71533	0.982053	11767	3	-0.84467
FBXW11	0.47827	0.61625	0.976549	11768	2	-0.51138
TMEM53	0.47831	0.61625	0.976549	11769	2	-0.65078
FANCM	0.47843	0.61677	0.976549	11770	2	-0.7889
GPATCH11	0.47844	0.51921	0.968395	11771	1	-0.84439
SERGEF	0.47849	0.61677	0.976549	11772	1	-1.0685
ASAP3	0.47858	0.61677	0.976549	11773	2	-0.81751
TRMT13	0.4786	0.61677	0.976549	11774	2	-0.62507
MOV10	0.47862	0.61677	0.976549	11775	2	-0.39993
MRPL1	0.47864	0.61677	0.976549	11776	2	-0.95053
PCDHB12	0.47865	0.60178	0.976549	11777	1	-0.4466
EFNA3	0.47866	0.7159	0.982053	11778	3	-0.50954
DTD1	0.47868	0.61677	0.976549	11779	2	-0.28297
TPH2	0.47872	0.61677	0.976549	11780	2	-0.62333
TBPL1	0.47886	0.61677	0.976549	11781	2	-0.41455
PPP1R32	0.47892	0.61677	0.976549	11782	2	-0.65371
CA4	0.47896	0.61677	0.976549	11783	2	-0.5149
DLL1	0.47905	0.61728	0.976549	11784	1	-1.1191
SULT1A1	0.47907	0.61728	0.976549	11785	2	-0.92558
LAX1	0.47911	0.61728	0.976549	11786	2	-0.60446
OR51I2	0.47913	0.61791	0.976549	11787	2	-0.38777
ZNF98	0.47917	0.61791	0.976549	11788	1	-0.91762
EBPL	0.47935	0.61791	0.976549	11789	2	-0.40476
TIGD5	0.47956	0.61845	0.976549	11790	1	-0.82234
OR6C68	0.47964	0.61845	0.976549	11791	2	-0.43849
SCN5A	0.47967	0.61845	0.976549	11792	2	-0.42647
GNPDA1	0.47968	0.61845	0.976549	11793	2	-0.5549
FBXO36	0.47972	0.61845	0.976549	11794	2	-1.0616
NT5DC1	0.47977	0.61845	0.976549	11795	2	-0.74481
ETNPPL	0.47977	0.61845	0.976549	11796	2	-0.77108
CPSF3	0.47985	0.61845	0.976549	11797	2	-1.1664
MDK	0.48	0.61908	0.976549	11798	1	-1.2118
CRYBA4	0.48001	0.61908	0.976549	11799	2	-0.47129
ADAM12	0.48011	0.61908	0.976549	11800	2	-0.91034
PLA2G15	0.48017	0.61908	0.976549	11801	2	-0.43086
FAM91A1	0.48018	0.61908	0.976549	11802	1	-1.0677
MLF2	0.48038	0.61959	0.976549	11803	2	-0.75512
TAGLN	0.48044	0.7159	0.982053	11804	4	-0.58236
SYT8	0.48056	0.61959	0.976549	11805	1	-0.97555
UIMC1	0.48062	0.61959	0.976549	11806	1	-1.6377
ENAM	0.48064	0.61959	0.976549	11807	2	-1.4072
UXS1	0.48074	0.61959	0.976549	11808	1	-1.4887
ADAM15	0.48081	0.61959	0.976549	11809	2	-0.59084
CEP250	0.48095	0.62024	0.976549	11810	2	-0.89034
ITSN1	0.48097	0.62024	0.976549	11811	2	-1.1719
FBXO48	0.48105	0.62024	0.976549	11812	2	-0.6688
GLYATL2	0.48106	0.62024	0.976549	11813	1	-1.7133
SCNN1D	0.48124	0.7159	0.982053	11814	3	-0.65837
FAM71B	0.4813	0.62086	0.976549	11815	1	-0.96098
MRPL33	0.48132	0.52056	0.968573	11816	1	-0.7627
SLC25A4	0.48139	0.62086	0.976549	11817	1	-0.76163
SETD5	0.48148	0.62086	0.976549	11818	2	-0.86446
SLC35A1	0.4815	0.62086	0.976549	11819	2	-0.79583
STAM	0.48152	0.62086	0.976549	11820	2	-0.5131
POLR3G	0.48154	0.62086	0.976549	11821	2	-1.0328
TAS2R7	0.48156	0.62086	0.976549	11822	1	-0.57741
L2HGDH	0.48158	0.62086	0.976549	11823	2	-0.51599
KMT2C	0.48177	0.62138	0.976549	11824	2	-0.54236
KIAA1217	0.48177	0.62138	0.976549	11825	1	-0.65229
KDM3A	0.48183	0.62138	0.976549	11826	1	-0.90269
LMX1B	0.48207	0.62138	0.976549	11827	2	-0.65825
PHF14	0.48212	0.62189	0.976549	11828	1	-0.90421
CDC37L1	0.48216	0.62189	0.976549	11829	2	-0.99217
ATXN7L3B	0.48221	0.62189	0.976549	11830	1	-0.5427
USP51	0.48224	0.62189	0.976549	11831	1	-0.92178
MICAL3	0.48226	0.7166	0.982053	11832	2	-1.5096
AQP7	0.4823	0.62189	0.976549	11833	2	-0.41853
CEBPZ	0.48236	0.62189	0.976549	11834	2	-0.51572
FOLR1	0.48239	0.62189	0.976549	11835	2	-0.63038
UFSP1	0.48248	0.6224	0.976549	11836	1	-1.1021
BRI3	0.48263	0.6224	0.976549	11837	2	-0.94354
WDR78	0.48263	0.6224	0.976549	11838	1	-1.4456
MFSD10	0.48265	0.6224	0.976549	11839	2	-0.5803
HMX2	0.48267	0.6224	0.976549	11840	2	-0.34726
SOWAHA	0.48268	0.6224	0.976549	11841	1	-0.90728
GAS1	0.48271	0.6224	0.976549	11842	2	-0.75776
CLDN23	0.48281	0.6224	0.976549	11843	2	-1.2777
EXOC1	0.48285	0.6224	0.976549	11844	2	-0.50852
C1orf109	0.48285	0.7166	0.982053	11845	3	-1.1268
RGS14	0.48287	0.7166	0.982053	11846	3	-0.65558
ATP5B	0.48291	0.6224	0.976549	11847	2	-0.36412
PLEKHB1	0.48297	0.6224	0.976549	11848	2	-1.0734
C1orf65	0.48302	0.6224	0.976549	11849	2	-0.42402
CCDC74B	0.48305	0.60294	0.976549	11850	1	-1.0144
ENO2	0.48305	0.6224	0.976549	11851	2	-0.729
LOC730183	0.48312	0.60294	0.976549	11852	1	-1.4079
BRPF3	0.48328	0.6224	0.976549	11853	2	-0.60849
PSKH1	0.48346	0.6224	0.976549	11854	2	-0.41177
UBE2W	0.48352	0.6224	0.976549	11855	2	-0.92796
CTSE	0.48357	0.6224	0.976549	11856	2	-0.77041
SPRTN	0.48359	0.6224	0.976549	11857	2	-0.61081
MBD3L3	0.48378	0.64446	0.976549	11858	1	-0.57057
SSPN	0.4838	0.6224	0.976549	11859	1	-0.72786
SPRED3	0.48383	0.6224	0.976549	11860	1	-0.74615
KIAA0753	0.48389	0.62301	0.976549	11861	1	-0.95938
CCDC160	0.48397	0.60294	0.976549	11862	1	-1.975
KCNJ15	0.48398	0.62301	0.976549	11863	2	-0.53138
HTR4	0.48399	0.62301	0.976549	11864	2	-0.70239
TMEM120A	0.48401	0.62301	0.976549	11865	1	-1.036
NOTCH4	0.48403	0.71806	0.982053	11866	3	-1.016
PTPDC1	0.48406	0.62301	0.976549	11867	2	-0.41174
ZNF561	0.4841	0.62301	0.976549	11868	2	-0.56673
MTG1	0.4841	0.62301	0.976549	11869	1	-0.97748
FAM171A1	0.48412	0.62301	0.976549	11870	2	-0.74271
PTGS1	0.48413	0.62301	0.976549	11871	2	-0.95519
TRHDE	0.48418	0.62301	0.976549	11872	2	-0.55999
RBM42	0.48424	0.62353	0.976549	11873	2	-0.53217
ACHE	0.48441	0.71922	0.982053	11874	3	-0.79694
NYAP1	0.48442	0.62416	0.976549	11875	1	-1.4417
UTP18	0.48445	0.62467	0.976549	11876	2	-0.56441
FLJ44635	0.48455	0.62467	0.976549	11877	2	-0.65137
FAM188B	0.48471	0.62467	0.976549	11878	2	-1.068
PGAP3	0.48474	0.62467	0.976549	11879	1	-1.4726
ITPK1	0.48485	0.62531	0.976549	11880	2	-0.45488
ERCC6L	0.48489	0.62531	0.976549	11881	2	-1.2178
SULT1C2	0.48499	0.62531	0.976549	11882	2	-0.55254
SYNPO2	0.48509	0.60352	0.976549	11883	1	-0.82762
HOXC11	0.4851	0.62581	0.976549	11884	2	-0.94511
PITPNM1	0.48515	0.62581	0.976549	11885	1	-0.76889
C21orf2	0.48518	0.62581	0.976549	11886	1	-1.3647
CASP12	0.48538	0.62581	0.976549	11887	2	-0.76058
TEKT3	0.48539	0.62581	0.976549	11888	1	-0.8843
NSMCE4A	0.48542	0.62581	0.976549	11889	2	-0.62306
RARS2	0.48559	0.62581	0.976549	11890	1	-0.76234
UCN2	0.48575	0.62582	0.976549	11891	2	-0.63555
MAPK8IP1	0.48579	0.71982	0.982053	11892	3	-0.64955
BLOC1S2	0.4858	0.62582	0.976549	11893	2	-1.0106
SFSWAP	0.48583	0.62582	0.976549	11894	1	-1.136
METTL17	0.48595	0.62582	0.976549	11895	1	-1.1454
MYO7B	0.48595	0.62582	0.976549	11896	2	-0.52087
OR8G1	0.48597	0.62582	0.976549	11897	2	-0.47918
GTF2IRD2	0.48599	0.64597	0.976549	11898	2	-0.56431
ACAA2	0.48606	0.62582	0.976549	11899	1	-0.85418
RAC2	0.48612	0.62582	0.976549	11900	1	-1.5867
WDR47	0.48624	0.62645	0.976549	11901	1	-1.0405
PLSCR3	0.48627	0.70443	0.982053	11902	2	-0.84088
NOTO	0.48633	0.62645	0.976549	11903	1	-0.68276
FOLR3	0.48649	0.71982	0.982053	11904	3	-0.7847
FBXL19	0.48656	0.62645	0.976549	11905	2	-0.57851
MAPK11	0.48656	0.62645	0.976549	11906	2	-0.49495
CASZ1	0.48662	0.62645	0.976549	11907	1	-0.5522
PDIA3	0.48675	0.62698	0.976549	11908	2	-0.3777
SLITRK1	0.48681	0.62752	0.976549	11909	2	-0.4631
NCK1	0.48687	0.62752	0.976549	11910	2	-0.79308
ANO7	0.48688	0.62752	0.976549	11911	1	-0.71067
CRYZ	0.48694	0.62752	0.976549	11912	1	-1.2092
KLC2	0.48697	0.62752	0.976549	11913	2	-0.59521
BLOC1S1	0.48718	0.62752	0.976549	11914	2	-0.59397
MICA	0.48738	0.62805	0.976549	11915	2	-0.43746
KCTD7	0.48738	0.62805	0.976549	11916	2	-0.34772
NOV	0.48761	0.62805	0.976549	11917	1	-0.73421
ZNF229	0.48767	0.62805	0.976549	11918	2	-0.71702
ME1	0.48773	0.62805	0.976549	11919	2	-0.81344
HRH2	0.48785	0.62805	0.976549	11920	2	-0.48033
RBMXL2	0.48789	0.62805	0.976549	11921	2	-0.41207
CSMD3	0.48793	0.62805	0.976549	11922	2	-0.50759
ETFB	0.48799	0.72052	0.982053	11923	3	-0.72139
LIFR	0.48805	0.62805	0.976549	11924	1	-1.1019
SOAT1	0.48805	0.62805	0.976549	11925	2	-0.35684
NPAP1	0.48815	0.62805	0.976549	11926	2	-1.0372
EML5	0.48819	0.60352	0.976549	11927	1	-0.76206
DALRD3	0.48822	0.72052	0.982053	11928	3	-0.71284
FGF21	0.48829	0.62805	0.976549	11929	2	-0.61747
MRPS18C	0.48836	0.62805	0.976549	11930	2	-0.49504
OSBPL8	0.48837	0.62805	0.976549	11931	2	-0.6622
MYSM1	0.4884	0.62805	0.976549	11932	2	-0.63294
PRMT5	0.48841	0.68369	0.981243	11933	2	-2.3901
IL3	0.48855	0.62805	0.976549	11934	2	-0.50014
MAGEA11	0.48863	0.72095	0.982053	11935	4	-0.66203
BRCA1	0.48864	0.62805	0.976549	11936	2	-0.42087
LAMA2	0.4887	0.62805	0.976549	11937	2	-0.51662
NAPA	0.48875	0.62805	0.976549	11938	1	-0.68187
TMCO1	0.48878	0.62805	0.976549	11939	1	-0.99795
PEAK1	0.48881	0.62805	0.976549	11940	2	-0.68514
UBFD1	0.48884	0.62805	0.976549	11941	2	-0.76716
RUFY1	0.48885	0.72095	0.982053	11942	2	-0.88552
SEC13	0.48889	0.62805	0.976549	11943	2	-0.92517
MMP2	0.4889	0.62805	0.976549	11944	1	-0.99885
ZNF420	0.48893	0.62805	0.976549	11945	2	-0.43876
FNDC3B	0.48899	0.62805	0.976549	11946	2	-0.47145
EVA1A	0.48924	0.62805	0.976549	11947	2	-0.70797
C7orf55-LUC7L2	0.4893	0.62805	0.976549	11948	2	-0.86709
ST8SIA6	0.48932	0.60407	0.976549	11949	1	-1.0176
SPEN	0.48934	0.62805	0.976549	11950	2	-1.0567
ZCCHC4	0.48939	0.62805	0.976549	11951	1	-0.915
SAMD15	0.48942	0.62805	0.976549	11952	1	-0.9575
SSB	0.48944	0.62805	0.976549	11953	2	-0.69958
ICT1	0.48961	0.62805	0.976549	11954	1	-0.77317
ARHGAP20	0.48974	0.62805	0.976549	11955	2	-0.73677
NDST2	0.48978	0.62805	0.976549	11956	2	-0.77308
GIP	0.48987	0.62805	0.976549	11957	2	-0.66038
NOLC1	0.48998	0.62805	0.976549	11958	1	-1.4371
AGXT	0.48999	0.62805	0.976549	11959	2	-0.43473
CENPO	0.49019	0.62805	0.976549	11960	2	-0.65766
PARM1	0.49019	0.60408	0.976549	11961	1	-1.069
S1PR2	0.49025	0.62805	0.976549	11962	2	-0.40653
KLRF1	0.49027	0.62805	0.976549	11963	2	-0.44257
PSMD9	0.49037	0.62805	0.976549	11964	1	-1.5382
SLC13A2	0.49062	0.62805	0.976549	11965	1	-0.64635
UBE2F	0.49065	0.62805	0.976549	11966	1	-0.55215
HSD17B3	0.49078	0.62805	0.976549	11967	2	-0.85703
XRCC6	0.49097	0.62908	0.976549	11968	1	-2.3066
C9orf78	0.491	0.62908	0.976549	11969	1	-1.1275
BARHL1	0.491	0.62908	0.976549	11970	2	-0.51865
KBTBD4	0.49111	0.62908	0.976549	11971	1	-0.70881
TET2	0.49113	0.62908	0.976549	11972	2	-0.67624
SNN	0.49115	0.62908	0.976549	11973	2	-0.63874
DPAGT1	0.49121	0.62908	0.976549	11974	2	-0.59814
WNT16	0.49123	0.62908	0.976549	11975	2	-0.97044
NABP2	0.49141	0.68597	0.981243	11976	3	-0.58221
ALS2CR12	0.49162	0.62908	0.976549	11977	1	-1.3959
RAD21	0.49164	0.60466	0.976549	11978	1	-0.9734
OR6S1	0.49166	0.62908	0.976549	11979	1	-1.0937
ALPK3	0.4917	0.62908	0.976549	11980	2	-0.57582
PARP15	0.49178	0.62908	0.976549	11981	2	-0.60946
THRA	0.49181	0.62908	0.976549	11982	1	-0.74314
TWISTNB	0.49184	0.62908	0.976549	11983	2	-0.63177
DPEP1	0.49196	0.72343	0.982053	11984	4	-0.49093
LTV1	0.49198	0.62908	0.976549	11985	2	-0.50688
DDX60	0.49201	0.62908	0.976549	11986	2	-0.70338
MARK4	0.4921	0.62908	0.976549	11987	2	-0.45133
EML3	0.49211	0.6505	0.977321	11988	2	-1.0408
MSRB2	0.49216	0.62908	0.976549	11989	2	-0.60728
GINM1	0.49224	0.62962	0.976549	11990	1	-0.73795
MAEL	0.49235	0.62962	0.976549	11991	2	-0.73314
FAM134A	0.49243	0.63023	0.976549	11992	2	-0.53873
PCDH11Y	0.49246	0.48966	0.961483	11993	1	-0.67384
AHR	0.49248	0.63024	0.976549	11994	2	-1.0213
ZNF521	0.49251	0.63077	0.976549	11995	1	-0.8408
ZC3H14	0.49265	0.63077	0.976549	11996	2	-0.39278
MCM5	0.49269	0.63077	0.976549	11997	2	-0.54854
C14orf105	0.49283	0.63077	0.976549	11998	2	-0.48719
ZNF878	0.493	0.63077	0.976549	11999	2	-0.75735
ARF1	0.49306	0.63077	0.976549	12000	2	-0.49739
NID2	0.49308	0.63077	0.976549	12001	2	-0.53472
SLC30A9	0.4931	0.63077	0.976549	12002	2	-0.74164
PAX5	0.49322	0.63077	0.976549	12003	2	-0.92578
DEFB119	0.49324	0.60582	0.976549	12004	1	-0.67752
SLC4A9	0.49328	0.63077	0.976549	12005	2	-0.40962
TTLL5	0.4934	0.63077	0.976549	12006	2	-1.0322
SRP54	0.49342	0.63077	0.976549	12007	2	-0.78664
MVB12B	0.49355	0.63077	0.976549	12008	2	-0.79548
NDUFS3	0.49355	0.63077	0.976549	12009	1	-0.91126
CST3	0.49365	0.63077	0.976549	12010	2	-0.71473
SPN	0.49371	0.63135	0.976549	12011	2	-0.76489
SNAP47	0.49371	0.72523	0.982053	12012	2	-2.7363
NPHP1	0.49375	0.63135	0.976549	12013	1	-1.721
HSDL2	0.49381	0.63135	0.976549	12014	2	-0.59259
EYA3	0.49387	0.63135	0.976549	12015	2	-0.47385
PARD6G	0.49389	0.63135	0.976549	12016	2	-0.8943
CCL14	0.49392	0.7065	0.982053	12017	3	-1.6164
NCEH1	0.49393	0.63135	0.976549	12018	2	-0.48234
PPP2R5A	0.49395	0.63135	0.976549	12019	2	-0.57723
EMC2	0.49407	0.63135	0.976549	12020	1	-2.0608
TRIM26	0.49411	0.63135	0.976549	12021	2	-0.70415
STRN3	0.49417	0.5287	0.973933	12022	1	-0.84177
MYO1E	0.49417	0.63135	0.976549	12023	2	-0.46183
DNASE1L3	0.49434	0.63135	0.976549	12024	2	-0.37929
ZBTB14	0.49456	0.63135	0.976549	12025	1	-0.65549
PLK2	0.49473	0.72556	0.982053	12026	4	-0.47684
MAP4K1	0.49487	0.63189	0.976549	12027	2	-0.46521
MYOZ3	0.49488	0.63189	0.976549	12028	1	-0.91572
LMO7	0.49501	0.63189	0.976549	12029	2	-0.92217
PMPCA	0.49502	0.63189	0.976549	12030	1	-0.91822
ARID3B	0.49505	0.63189	0.976549	12031	2	-0.47461
TYR	0.4952	0.63252	0.976549	12032	1	-1.0699
TMEM44	0.49528	0.63252	0.976549	12033	2	-0.64054
TENC1	0.49533	0.63252	0.976549	12034	2	-0.49276
STX4	0.4954	0.63252	0.976549	12035	2	-1.0071
IST1	0.49546	0.63252	0.976549	12036	1	-0.68496
DNAJC21	0.49547	0.63252	0.976549	12037	2	-0.49505
GFPT1	0.49549	0.63252	0.976549	12038	2	-0.5838
TMEM218	0.49566	0.63252	0.976549	12039	2	-0.41119
BMP3	0.49566	0.63252	0.976549	12040	2	-1.0887
ACTN2	0.49584	0.63252	0.976549	12041	2	-0.45839
TARBP2	0.49594	0.63252	0.976549	12042	2	-0.66354
KRTAP10-12	0.49598	0.63252	0.976549	12043	2	-0.5684
TNNC1	0.49602	0.63252	0.976549	12044	2	-0.6235
DEFB115	0.49603	0.63252	0.976549	12045	2	-0.76185
B4GALNT4	0.49606	0.63252	0.976549	12046	1	-1.0112
C22orf24	0.49606	0.65334	0.978073	12047	2	-0.71871
ADRB3	0.49609	0.63252	0.976549	12048	1	-0.98096
GALT	0.49624	0.63252	0.976549	12049	2	-0.92854
CPXM1	0.49644	0.63252	0.976549	12050	2	-1.2618
HNRNPR	0.49651	0.63308	0.976549	12051	2	-0.35046
KLHL8	0.49655	0.63308	0.976549	12052	1	-0.78342
MOGAT3	0.49678	0.63308	0.976549	12053	1	-1.0081
MEI1	0.49685	0.63308	0.976549	12054	2	-0.69149
DCTN6	0.49687	0.63308	0.976549	12055	2	-1.4608
KIT	0.49691	0.63308	0.976549	12056	2	-0.47277
ETS2	0.49697	0.63308	0.976549	12057	2	-0.45268
NFATC1	0.49703	0.72701	0.982053	12058	2	-1.2803
GSC	0.49704	0.63368	0.976549	12059	2	-0.77013
ELAVL4	0.49704	0.63368	0.976549	12060	2	-0.9999
TMUB2	0.49707	0.63368	0.976549	12061	1	-1.595
ENTPD3	0.49708	0.63368	0.976549	12062	2	-1.2971
DEFB110	0.49713	0.63368	0.976549	12063	2	-0.92258
KCNK4	0.49716	0.63368	0.976549	12064	2	-0.53466
FAM78A	0.49724	0.52937	0.973933	12065	1	-0.96676
CCDC149	0.49736	0.63368	0.976549	12066	2	-0.89111
SIRT6	0.49738	0.63368	0.976549	12067	2	-0.66492
C1orf74	0.49754	0.63368	0.976549	12068	2	-0.82459
MRE11A	0.4976	0.49176	0.961483	12069	1	-0.53084
RIPK2	0.49768	0.63368	0.976549	12070	2	-0.70993
STAT3	0.49789	0.63368	0.976549	12071	2	-0.76132
ARL14EPL	0.49791	0.63368	0.976549	12072	1	-1.0453
SLC35F1	0.49793	0.63368	0.976549	12073	2	-0.36388
KRT6C	0.49793	0.63368	0.976549	12074	1	-0.7471
DENND2C	0.49799	0.63368	0.976549	12075	2	-1.3259
CDC14B	0.49805	0.63368	0.976549	12076	2	-0.78268
SLC24A2	0.49814	0.63368	0.976549	12077	2	-1.2835
SH2D7	0.49815	0.65573	0.98037	12078	2	-0.65942
FLG	0.49819	0.63368	0.976549	12079	1	-0.69217
COX7B	0.49831	0.63428	0.976549	12080	1	-0.97921
NPTX2	0.49831	0.63428	0.976549	12081	2	-1.0686
NLRP4	0.49852	0.63488	0.976549	12082	1	-0.95914
MPPE1	0.49857	0.63488	0.976549	12083	1	-0.89188
GSTZ1	0.49864	0.63488	0.976549	12084	2	-0.7882
MZT2A	0.4987	0.63488	0.976549	12085	2	-0.46723
OR2G3	0.49872	0.63488	0.976549	12086	2	-0.44446
ABCC12	0.49885	0.63488	0.976549	12087	2	-0.99604
TM7SF2	0.49896	0.63488	0.976549	12088	2	-0.55617
CNOT8	0.499	0.63488	0.976549	12089	2	-0.7879
HIF1AN	0.49904	0.63488	0.976549	12090	2	-0.74378
RFK	0.49906	0.63488	0.976549	12091	1	-0.90576
SLC18A2	0.49912	0.63488	0.976549	12092	2	-0.57024
EVI5	0.49915	0.607	0.976549	12093	1	-0.80606
ASH2L	0.49917	0.6354	0.976549	12094	1	-1.0125
PSPN	0.49928	0.6354	0.976549	12095	2	-0.54986
DNAJA2	0.4993	0.6354	0.976549	12096	2	-0.94374
BMPR1B	0.49943	0.6354	0.976549	12097	2	-0.6686
LAMP2	0.49945	0.6354	0.976549	12098	2	-0.62146
STK35	0.49946	0.6354	0.976549	12099	2	-1.0541
PDYN	0.49949	0.6354	0.976549	12100	1	-1.8294
PIK3C2A	0.49949	0.6354	0.976549	12101	2	-1.2244
OR5H2	0.49951	0.6354	0.976549	12102	2	-0.40975
ASPN	0.49959	0.6354	0.976549	12103	2	-0.47823
NOMO1	0.49962	0.65699	0.98051	12104	2	-0.37341
BIRC2	0.49981	0.63601	0.976549	12105	2	-0.62015
PLXNA4	0.49983	0.63601	0.976549	12106	1	-0.65573
UBE3A	0.49983	0.63601	0.976549	12107	2	-0.62465
POU6F1	0.49986	0.63601	0.976549	12108	2	-0.60131
RBM45	0.49987	0.63601	0.976549	12109	2	-0.30344
SLC16A3	0.49991	0.63601	0.976549	12110	2	-0.6299
SMLR1	0.49997	0.63601	0.976549	12111	1	-1.2286
VWA5A	0.49997	0.63601	0.976549	12112	2	-0.52749
IL13	0.49998	0.72981	0.982053	12113	2	-1.1183
IRX1	0.5	0.6365	0.976549	12114	1	-0.77071
TMUB1	0.50018	0.6365	0.976549	12115	2	-0.52487
CCDC60	0.50026	0.6365	0.976549	12116	2	-0.59097
SS18L2	0.50026	0.607	0.976549	12117	1	-0.79963
NEDD1	0.50028	0.607	0.976549	12118	1	-1.7237
STC1	0.50035	0.6365	0.976549	12119	1	-0.69799
SOWAHD	0.50043	0.6365	0.976549	12120	1	-0.77804
ATPAF2	0.50058	0.6365	0.976549	12121	2	-0.66194
LILRA4	0.5006	0.6365	0.976549	12122	2	-0.49628
TMEM167A	0.50066	0.6365	0.976549	12123	2	-0.50949
TRERF1	0.50066	0.6365	0.976549	12124	2	-0.45768
DEC1	0.5007	0.6365	0.976549	12125	2	-0.77187
KIF4B	0.50078	0.6365	0.976549	12126	2	-0.43223
GRM4	0.50078	0.73008	0.982053	12127	4	-0.66994
CARD17	0.5009	0.6365	0.976549	12128	2	-0.76733
SELM	0.50096	0.6365	0.976549	12129	2	-0.49131
TRAPPC3L	0.50098	0.6365	0.976549	12130	2	-0.5122
ATP8B4	0.50099	0.60759	0.976549	12131	1	-0.81887
MED26	0.50103	0.6365	0.976549	12132	2	-0.73245
GCNT2	0.50107	0.7304	0.982053	12133	4	-0.81935
NAGPA	0.50109	0.6365	0.976549	12134	1	-1.0802
APOL1	0.50112	0.6365	0.976549	12135	2	-0.81177
LONRF1	0.50115	0.6365	0.976549	12136	2	-0.47718
C6orf89	0.50132	0.6365	0.976549	12137	2	-0.87276
PLA2G7	0.50133	0.6365	0.976549	12138	2	-0.31617
NPVF	0.50135	0.6365	0.976549	12139	1	-0.90194
ACOT13	0.50137	0.6365	0.976549	12140	2	-0.49059
WASF3	0.50141	0.6365	0.976549	12141	2	-0.81486
SLC34A1	0.50146	0.73041	0.982053	12142	2	-0.88439
CCDC64B	0.50151	0.6365	0.976549	12143	2	-0.98152
SEZ6	0.50161	0.69252	0.981243	12144	3	-0.5875
RANGRF	0.50186	0.6365	0.976549	12145	2	-0.50925
CENPM	0.50193	0.6365	0.976549	12146	2	-1.0766
TRAF3IP1	0.50198	0.6365	0.976549	12147	2	-0.32409
SLC1A2	0.5021	0.6365	0.976549	12148	2	-0.66782
ACCS	0.50212	0.6365	0.976549	12149	1	-1.5118
IL15RA	0.50215	0.6365	0.976549	12150	1	-0.99812
GALNT7	0.50216	0.6365	0.976549	12151	2	-0.32235
C3orf20	0.50226	0.6365	0.976549	12152	2	-0.39319
F5	0.50229	0.6365	0.976549	12153	1	-0.92222
HIST3H2BB	0.50232	0.6365	0.976549	12154	2	-0.40572
XXYLT1	0.50255	0.6365	0.976549	12155	2	-0.67507
FABP9	0.50258	0.6365	0.976549	12156	1	-1.1599
RAB40AL	0.50272	0.6365	0.976549	12157	1	-1.0482
FOXJ2	0.50272	0.6365	0.976549	12158	2	-0.42157
ARRB1	0.5028	0.6365	0.976549	12159	2	-0.47937
EPHX1	0.50283	0.6365	0.976549	12160	1	-0.52875
INPP4A	0.50301	0.6365	0.976549	12161	2	-0.6628
ZNF320	0.50309	0.6365	0.976549	12162	1	-0.84388
LRRC52	0.50317	0.6365	0.976549	12163	1	-0.86082
PSMA8	0.50332	0.6365	0.976549	12164	1	-0.97054
PTGDR	0.50349	0.6365	0.976549	12165	2	-0.54899
TNRC6A	0.50352	0.6365	0.976549	12166	1	-0.63371
PECR	0.50354	0.6365	0.976549	12167	2	-0.48012
GPR20	0.50363	0.6365	0.976549	12168	1	-0.97778
NPM3	0.504	0.63713	0.976549	12169	2	-0.38455
ID1	0.50406	0.63713	0.976549	12170	1	-1.243
THSD7B	0.50424	0.63713	0.976549	12171	2	-0.82766
FAM200A	0.50424	0.73537	0.982053	12172	3	-0.87947
CD46	0.50428	0.63713	0.976549	12173	2	-0.60686
CAPN6	0.5043	0.63713	0.976549	12174	2	-0.67664
EPCAM	0.50438	0.63713	0.976549	12175	2	-0.88132
ORAOV1	0.5044	0.60877	0.976549	12176	1	-0.84358
MRPL38	0.50444	0.63713	0.976549	12177	2	-0.57024
DCAF16	0.50444	0.63713	0.976549	12178	1	-1.3917
PCGF6	0.50454	0.63765	0.976549	12179	1	-1.447
C6orf48	0.5046	0.63765	0.976549	12180	2	-1.0209
RASD2	0.50466	0.63765	0.976549	12181	1	-0.95008
ST13	0.50472	0.63765	0.976549	12182	2	-0.93314
RFFL	0.50477	0.63765	0.976549	12183	2	-0.51196
ARSA	0.50503	0.63765	0.976549	12184	1	-0.78757
ZNF620	0.50525	0.63765	0.976549	12185	2	-0.69738
ARHGAP11A	0.50531	0.63765	0.976549	12186	1	-1.1001
ZNF860	0.50535	0.63765	0.976549	12187	2	-0.67044
AES	0.50537	0.63765	0.976549	12188	2	-0.53763
STATH	0.50545	0.63765	0.976549	12189	2	-0.79258
MAP1B	0.50548	0.63765	0.976549	12190	2	-0.91737
TREM1	0.50555	0.60877	0.976549	12191	1	-0.88928
C17orf112	0.50561	0.63765	0.976549	12192	2	-0.6913
TFPT	0.50562	0.48951	0.961483	12193	0	0
RASSF7	0.50569	0.63765	0.976549	12194	2	-0.45842
RAB15	0.50579	0.63765	0.976549	12195	1	-0.83337
ZC3H7A	0.50583	0.63765	0.976549	12196	2	-0.50524
OR5AN1	0.50589	0.63765	0.976549	12197	2	-0.43298
SPZ1	0.50591	0.63765	0.976549	12198	1	-0.95062
KLHL42	0.50591	0.63765	0.976549	12199	2	-0.49995
MGAT4B	0.50595	0.66399	0.981243	12200	2	-0.6603
RB1	0.50603	0.63765	0.976549	12201	2	-0.62889
PEG10	0.50608	0.73679	0.982053	12202	4	-0.68461
WDR4	0.5061	0.63765	0.976549	12203	1	-1.06
COL13A1	0.50619	0.63815	0.976549	12204	2	-0.79586
ZNF318	0.50625	0.63815	0.976549	12205	2	-0.5532
CSNK2A2	0.50638	0.63815	0.976549	12206	2	-0.51564
OGT	0.50645	0.63815	0.976549	12207	1	-1.7983
ACD	0.50646	0.63815	0.976549	12208	2	-0.35545
VAC14	0.50647	0.63815	0.976549	12209	1	-0.66046
ARHGEF10	0.50653	0.63815	0.976549	12210	1	-0.98587
KRT37	0.50656	0.63815	0.976549	12211	2	-0.51274
MLANA	0.50663	0.71486	0.982053	12212	2	-0.65004
FANCG	0.50664	0.63815	0.976549	12213	1	-1.2711
RAD51D	0.50672	0.63815	0.976549	12214	2	-0.67724
OR2A25	0.50676	0.63815	0.976549	12215	2	-0.71072
IRG1	0.50677	0.71486	0.982053	12216	2	-1.413
CLEC4M	0.50692	0.63815	0.976549	12217	2	-0.72941
SPATC1L	0.50699	0.71486	0.982053	12218	3	-1.203
JAG2	0.50704	0.63866	0.976549	12219	2	-0.90523
DST	0.5071	0.63866	0.976549	12220	1	-0.95087
LRRC70	0.50713	0.63866	0.976549	12221	2	-0.84744
ZNF608	0.50714	0.71486	0.982053	12222	3	-0.74982
TTC4	0.50718	0.63866	0.976549	12223	1	-1.3619
MBD3L4	0.50721	0.50023	0.961483	12224	1	-0.34974
ABT1	0.50722	0.63866	0.976549	12225	2	-0.41484
PUM2	0.50724	0.63866	0.976549	12226	2	-0.9238
LINGO4	0.50736	0.63866	0.976549	12227	2	-0.53688
ABHD15	0.50741	0.63866	0.976549	12228	2	-0.66284
AACS	0.50744	0.63866	0.976549	12229	1	-1.5729
ZNF780A	0.50752	0.63866	0.976549	12230	1	-1.1788
DHRS1	0.50761	0.63866	0.976549	12231	1	-0.75334
MRGPRG	0.50765	0.63866	0.976549	12232	2	-0.84253
SLC16A8	0.50767	0.63866	0.976549	12233	2	-0.75638
DIO2	0.50773	0.63866	0.976549	12234	2	-0.61946
RFT1	0.50785	0.63866	0.976549	12235	2	-0.75532
NRBF2	0.50799	0.63866	0.976549	12236	2	-0.54531
PABPN1L	0.50807	0.63866	0.976549	12237	2	-0.396
ATP5G2	0.50815	0.63866	0.976549	12238	2	-0.81679
RBPMS2	0.50819	0.63866	0.976549	12239	2	-0.56133
ALG3	0.50821	0.63866	0.976549	12240	2	-0.63541
FLRT1	0.50834	0.63866	0.976549	12241	2	-0.46455
CNTLN	0.5084	0.63866	0.976549	12242	1	-1.4072
CRK	0.50843	0.63866	0.976549	12243	1	-1.4202
OR7A17	0.50845	0.63866	0.976549	12244	2	-0.46707
PIFO	0.50857	0.63866	0.976549	12245	1	-1.1914
TKTL2	0.50859	0.63866	0.976549	12246	2	-0.44339
POU2F1	0.50864	0.73894	0.982053	12247	4	-0.73546
SSX3	0.50871	0.63919	0.976549	12248	2	-0.58464
MGAT4A	0.5088	0.63919	0.976549	12249	1	-1.3245
SDF2	0.50898	0.63919	0.976549	12250	2	-0.38829
MAP3K6	0.50908	0.63919	0.976549	12251	2	-0.85866
GLRA3	0.5093	0.63972	0.976549	12252	1	-0.73472
CCNG2	0.50933	0.63972	0.976549	12253	1	-1.1492
TMEM204	0.50937	0.63972	0.976549	12254	2	-1.2663
NUP155	0.50944	0.63972	0.976549	12255	1	-1.1489
LRRC37A2	0.50955	0.63972	0.976549	12256	2	-0.54125
PTGIR	0.50955	0.63972	0.976549	12257	2	-0.5148
ARSJ	0.50967	0.63972	0.976549	12258	1	-1.9405
RPL15	0.50978	0.63972	0.976549	12259	2	-0.8264
EPO	0.5098	0.63972	0.976549	12260	2	-0.59162
BACE2	0.50988	0.63972	0.976549	12261	2	-0.65225
ELAVL2	0.50994	0.74064	0.982053	12262	3	-0.54738
TIMM8B	0.50998	0.63972	0.976549	12263	1	-1.1533
SLC22A5	0.51006	0.63972	0.976549	12264	2	-0.48983
DNAJB4	0.51012	0.63972	0.976549	12265	1	-0.90221
CAMKK2	0.51016	0.63972	0.976549	12266	2	-0.36302
ALKBH5	0.51018	0.63972	0.976549	12267	2	-0.65021
PPP6R3	0.5102	0.63972	0.976549	12268	2	-0.75645
PYCR2	0.51023	0.63972	0.976549	12269	2	-0.473
CRISP3	0.51024	0.63972	0.976549	12270	2	-0.54471
HS3ST2	0.51029	0.63972	0.976549	12271	1	-0.50332
HRAS	0.51032	0.74106	0.982053	12272	2	-1.3416
NKX1-2	0.51038	0.63972	0.976549	12273	1	-1.4688
FGF12	0.5104	0.63972	0.976549	12274	2	-0.66194
AP4S1	0.51046	0.6672	0.981243	12275	2	-1.2828
SPTLC3	0.51046	0.63972	0.976549	12276	2	-0.78116
PARVA	0.51049	0.63972	0.976549	12277	1	-1.509
CRCT1	0.51054	0.63972	0.976549	12278	1	-1.2085
RNF32	0.51057	0.63972	0.976549	12279	1	-0.91227
ATP5E	0.51062	0.63972	0.976549	12280	2	-0.47916
TJAP1	0.51066	0.74151	0.982053	12281	4	-0.65969
CDK2AP1	0.51069	0.63972	0.976549	12282	2	-0.53257
MKS1	0.51081	0.63972	0.976549	12283	2	-0.51296
MEIS3	0.51109	0.74151	0.982053	12284	4	-0.90226
DUSP1	0.51111	0.64084	0.976549	12285	1	-1.5413
ATP8A1	0.51113	0.64084	0.976549	12286	2	-0.40758
GSG1L	0.51118	0.61288	0.976549	12287	1	-1.2083
ELAVL3	0.51123	0.74152	0.982053	12288	2	-0.60323
CAP1	0.51133	0.64084	0.976549	12289	1	-1.3497
ANKRD35	0.51135	0.64084	0.976549	12290	2	-0.29052
LAMA1	0.51138	0.64084	0.976549	12291	2	-0.68442
SKOR1	0.51139	0.61288	0.976549	12292	1	-0.85636
SLMO2	0.51142	0.64084	0.976549	12293	1	-1.0557
VPS4A	0.51147	0.64084	0.976549	12294	2	-0.4399
CXorf36	0.51153	0.64084	0.976549	12295	1	-1.6978
SSX4	0.51166	0.69941	0.981243	12296	2	-0.48065
PCDH17	0.51167	0.64137	0.976549	12297	2	-0.93301
PAICS	0.51167	0.64137	0.976549	12298	1	-0.88176
ERV3-1	0.51171	0.64137	0.976549	12299	2	-0.23016
LPAR2	0.51179	0.64137	0.976549	12300	2	-0.56078
TBC1D24	0.51195	0.64137	0.976549	12301	2	-0.81232
VASH2	0.51215	0.64137	0.976549	12302	1	-1.1453
GABRA5	0.51223	0.6419	0.976549	12303	2	-0.42119
GCK	0.5124	0.6419	0.976549	12304	1	-0.64002
DLX1	0.51245	0.6419	0.976549	12305	2	-0.57926
LOC100506422	0.51265	0.6419	0.976549	12306	2	-0.75703
FBXO15	0.5128	0.6419	0.976549	12307	2	-0.60076
NCALD	0.513	0.74637	0.982053	12308	4	-0.62057
ARHGAP24	0.51304	0.64303	0.976549	12309	2	-0.45919
CAPZA2	0.51306	0.64303	0.976549	12310	2	-0.44899
FAM20C	0.51308	0.64303	0.976549	12311	2	-0.97349
SHARPIN	0.5131	0.64303	0.976549	12312	2	-0.5679
ILK	0.51312	0.64303	0.976549	12313	2	-0.61517
TEAD1	0.5134	0.64303	0.976549	12314	2	-0.565
OR51D1	0.51342	0.64303	0.976549	12315	2	-0.63278
PDE8B	0.51344	0.64303	0.976549	12316	1	-0.9731
C1orf158	0.51347	0.64303	0.976549	12317	1	-0.80291
OR7D4	0.51352	0.64303	0.976549	12318	1	-0.75797
TAF7L	0.51355	0.64303	0.976549	12319	1	-1.0331
MPP5	0.51358	0.64303	0.976549	12320	2	-0.90525
PCDHA4	0.51366	0.64303	0.976549	12321	2	-1.0878
NOC2L	0.5137	0.64303	0.976549	12322	2	-0.61524
SUCLA2	0.51379	0.64303	0.976549	12323	2	-1.0819
TMEM33	0.51379	0.64303	0.976549	12324	2	-0.47171
HAVCR1	0.5138	0.64303	0.976549	12325	1	-0.872
CHPF	0.51383	0.64303	0.976549	12326	1	-1.1388
GEMIN8	0.51392	0.64303	0.976549	12327	1	-0.97477
ULBP2	0.51392	0.61466	0.976549	12328	1	-0.74443
PCDHB4	0.51394	0.64303	0.976549	12329	2	-0.43504
TBX20	0.51424	0.64303	0.976549	12330	2	-0.37603
FRMPD4	0.5143	0.64303	0.976549	12331	2	-0.59785
CEP120	0.51434	0.64303	0.976549	12332	2	-0.89484
TRUB1	0.51444	0.64355	0.976549	12333	2	-0.32929
EXOSC10	0.5145	0.64355	0.976549	12334	2	-0.45815
CD68	0.51459	0.64355	0.976549	12335	1	-0.77415
SYNE4	0.51468	0.64408	0.976549	12336	2	-0.55391
DHX38	0.51474	0.64408	0.976549	12337	2	-0.48712
TRIM13	0.51476	0.64408	0.976549	12338	2	-0.88697
TRPS1	0.51509	0.64408	0.976549	12339	1	-1.053
METTL22	0.51515	0.64459	0.976549	12340	1	-1.8038
MAATS1	0.51522	0.64459	0.976549	12341	2	-0.57771
ZNF395	0.51529	0.64459	0.976549	12342	1	-0.51433
RBM46	0.51536	0.64459	0.976549	12343	2	-0.46307
GSTP1	0.51543	0.64459	0.976549	12344	1	-1.026
ZNF638	0.51544	0.64459	0.976549	12345	2	-0.71057
SLC8A1	0.51555	0.74561	0.982053	12346	4	-0.46964
MPDU1	0.51576	0.64459	0.976549	12347	1	-1.3521
TMED5	0.51582	0.54146	0.97556	12348	1	-0.56394
KIAA1432	0.51584	0.64459	0.976549	12349	2	-0.78933
CUBN	0.5159	0.64521	0.976549	12350	2	-0.48148
CAPN10	0.51599	0.64521	0.976549	12351	1	-0.76032
PKD1L1	0.51611	0.64521	0.976549	12352	2	-0.57146
GALNT14	0.51617	0.64521	0.976549	12353	2	-0.64225
CBL	0.51627	0.64521	0.976549	12354	1	-1.1536
MGAT2	0.51633	0.64521	0.976549	12355	2	-0.69268
UBQLN4	0.51635	0.64521	0.976549	12356	2	-0.73691
HAUS1	0.51635	0.64521	0.976549	12357	2	-0.68782
CECR1	0.51647	0.74657	0.982053	12358	4	-0.61316
KIAA1551	0.51649	0.64521	0.976549	12359	2	-0.5428
UGT1A6	0.51658	0.74657	0.982053	12360	3	-0.75891
CYP2W1	0.51663	0.64521	0.976549	12361	2	-0.63857
RNF24	0.51667	0.64521	0.976549	12362	2	-0.72592
CCDC170	0.51671	0.64521	0.976549	12363	2	-1.36
ANAPC10	0.51675	0.61578	0.976549	12364	1	-1.0602
POLR3F	0.51681	0.64521	0.976549	12365	2	-1.1294
CELA2A	0.51687	0.64521	0.976549	12366	2	-0.71248
KCNG3	0.51716	0.64572	0.976549	12367	1	-0.8366
TRPM7	0.51719	0.64572	0.976549	12368	2	-0.53617
UFD1L	0.51727	0.64573	0.976549	12369	2	-0.84721
TRAF2	0.51728	0.74733	0.982053	12370	3	-1.2702
CLEC5A	0.5173	0.64573	0.976549	12371	1	-0.89372
KIF26A	0.51733	0.64573	0.976549	12372	1	-1.857
ZNF212	0.51741	0.64573	0.976549	12373	1	-0.5991
GOLGA2	0.51746	0.64573	0.976549	12374	1	-0.73338
LBX2	0.51763	0.64632	0.976549	12375	2	-0.36954
HDHD2	0.51775	0.64632	0.976549	12376	2	-0.50233
PPIL6	0.51777	0.64632	0.976549	12377	2	-0.50179
PPP1R3A	0.51783	0.64632	0.976549	12378	2	-0.48846
ZBTB5	0.51785	0.64632	0.976549	12379	1	-0.83818
GH1	0.51788	0.50927	0.962187	12380	1	-0.61432
H2AFX	0.51789	0.64632	0.976549	12381	2	-0.43892
CD244	0.51791	0.64632	0.976549	12382	2	-0.32994
PPP1R3F	0.51797	0.64632	0.976549	12383	2	-0.64583
LMBR1L	0.51799	0.64632	0.976549	12384	1	-1.0546
RBM12B	0.518	0.61578	0.976549	12385	1	-0.59683
RPLP2	0.51813	0.64632	0.976549	12386	2	-0.56356
MPHOSPH10	0.51831	0.64632	0.976549	12387	2	-0.47697
ROBO2	0.51836	0.64632	0.976549	12388	1	-0.94089
ZNF256	0.51845	0.64632	0.976549	12389	2	-0.62509
RRS1	0.51861	0.64632	0.976549	12390	1	-0.86599
C19orf77	0.51862	0.61635	0.976549	12391	1	-0.51083
ODAM	0.51866	0.64632	0.976549	12392	1	-1.164
JUP	0.51875	0.64632	0.976549	12393	2	-0.46397
GSC2	0.5188	0.64632	0.976549	12394	1	-0.88112
P4HA2	0.51885	0.64632	0.976549	12395	2	-0.69674
ST3GAL1	0.51891	0.64632	0.976549	12396	2	-0.75771
NPTX1	0.51899	0.64632	0.976549	12397	2	-0.44486
DCAF17	0.51913	0.64691	0.976549	12398	2	-0.4494
DR1	0.51917	0.64691	0.976549	12399	2	-0.77789
CDKL5	0.51919	0.64691	0.976549	12400	1	-1.9165
CD4	0.51922	0.64691	0.976549	12401	1	-0.73338
LOC100653515	0.51923	0.64691	0.976549	12402	2	-0.68677
GGT6	0.51936	0.64691	0.976549	12403	2	-0.75901
OXSM	0.51939	0.64691	0.976549	12404	2	-0.69991
OR8K1	0.51941	0.64691	0.976549	12405	2	-0.98787
SEC14L4	0.51943	0.64691	0.976549	12406	2	-0.36368
KDM6B	0.51944	0.64691	0.976549	12407	1	-0.82
MRPS6	0.51945	0.64691	0.976549	12408	2	-0.41658
ATP13A2	0.51947	0.64691	0.976549	12409	1	-0.60825
SLC29A2	0.51955	0.64753	0.976549	12410	2	-0.40711
LYPD3	0.51972	0.64753	0.976549	12411	1	-0.54386
ADH4	0.51978	0.61695	0.976549	12412	1	-1.4963
OLFM1	0.51993	0.74952	0.982053	12413	4	-0.8211
DCAF6	0.52005	0.64753	0.976549	12414	1	-1.3637
PLCL2	0.52007	0.64753	0.976549	12415	2	-0.66476
DGCR2	0.52025	0.64753	0.976549	12416	2	-0.46891
TCEANC	0.5203	0.64753	0.976549	12417	1	-0.57853
CASP2	0.52035	0.64753	0.976549	12418	2	-0.47635
PRR5	0.52051	0.50305	0.961483	12419	0	0
VAV3	0.52055	0.64753	0.976549	12420	2	-0.54905
ZDHHC15	0.52057	0.64753	0.976549	12421	2	-0.44895
C5orf52	0.52058	0.64753	0.976549	12422	2	-0.76557
ATP8B3	0.52062	0.64753	0.976549	12423	2	-0.78091
KRTAP9-1	0.52068	0.72561	0.982053	12424	2	-0.77981
POLR2L	0.52071	0.64753	0.976549	12425	2	-0.58424
ZKSCAN4	0.52072	0.64753	0.976549	12426	1	-1.1377
FLCN	0.52073	0.64753	0.976549	12427	2	-0.57014
SHOX	0.52081	0.64753	0.976549	12428	2	-0.45309
OR2AG1	0.52083	0.64753	0.976549	12429	1	-1.0551
FOXP2	0.52087	0.74952	0.982053	12430	4	-0.69714
PURB	0.52091	0.64753	0.976549	12431	2	-0.74365
EPHA7	0.52096	0.64753	0.976549	12432	2	-0.58896
TNFAIP2	0.52101	0.64753	0.976549	12433	2	-0.69286
ANKLE1	0.52113	0.64753	0.976549	12434	2	-0.55077
RYR1	0.52123	0.64753	0.976549	12435	2	-0.54824
STS	0.52152	0.64753	0.976549	12436	2	-1.2545
SYN3	0.52158	0.64753	0.976549	12437	2	-0.58264
ZNF264	0.52178	0.64803	0.976549	12438	2	-0.66927
ADORA1	0.52184	0.64803	0.976549	12439	2	-0.38522
NRN1L	0.5219	0.64803	0.976549	12440	2	-0.44669
CSGALNACT1	0.52194	0.75123	0.982053	12441	4	-0.59445
RPL29	0.52208	0.64803	0.976549	12442	2	-0.63562
ADAMTS1	0.5221	0.75154	0.982053	12443	3	-0.79012
TET3	0.52221	0.64803	0.976549	12444	1	-1.4528
PRSS58	0.52224	0.64803	0.976549	12445	2	-0.81932
CALCOCO1	0.52235	0.64803	0.976549	12446	2	-0.91751
MLLT6	0.5224	0.64803	0.976549	12447	1	-1.3158
GDPD1	0.52256	0.64803	0.976549	12448	2	-0.61065
MYO15A	0.52262	0.64803	0.976549	12449	1	-0.95504
RNF141	0.5228	0.64803	0.976549	12450	2	-0.54599
AP1G2	0.52288	0.64803	0.976549	12451	2	-0.5926
NODAL	0.52298	0.64803	0.976549	12452	2	-0.70269
DTX4	0.52304	0.64803	0.976549	12453	1	-1.1245
NCR3	0.52318	0.64803	0.976549	12454	1	-0.55884
GCNT4	0.52323	0.64803	0.976549	12455	1	-1.2481
MRPL39	0.5233	0.64803	0.976549	12456	2	-0.41047
ANKRD12	0.52346	0.64803	0.976549	12457	2	-1.0936
ZGLP1	0.52362	0.64803	0.976549	12458	2	-0.40444
LRRC8B	0.52366	0.64803	0.976549	12459	2	-0.5375
SLC2A7	0.52368	0.54962	0.97556	12460	1	-0.57633
SHOC2	0.52376	0.64803	0.976549	12461	2	-0.82258
ELAVL1	0.52378	0.64803	0.976549	12462	1	-0.86457
SAMD4B	0.52384	0.64862	0.976787	12463	2	-0.68902
JOSD2	0.52394	0.64862	0.976787	12464	2	-0.44771
DNAJC19	0.52396	0.64862	0.976787	12465	2	-0.50117
OR2H1	0.52406	0.64862	0.976787	12466	2	-0.31059
CRYBB2	0.52416	0.64915	0.976787	12467	2	-0.4728
CLEC4G	0.5242	0.64915	0.976787	12468	2	-0.26857
MAGEC1	0.52422	0.64915	0.976787	12469	1	-2.1131
ASXL2	0.52431	0.64915	0.976787	12470	1	-1.727
SLC10A2	0.52444	0.64916	0.976787	12471	1	-1.8879
PDIA4	0.52456	0.64916	0.976787	12472	2	-0.44151
PRKG2	0.52458	0.64916	0.976787	12473	1	-1.203
MTPN	0.52461	0.64916	0.976787	12474	1	-0.95525
DLK2	0.52464	0.64966	0.976787	12475	2	-0.51059
RNF26	0.52476	0.64966	0.976787	12476	2	-0.74314
FAM186A	0.52486	0.64966	0.976787	12477	1	-1.918
DOT1L	0.52499	0.64966	0.976787	12478	1	-1.4484
APBB1	0.52505	0.64966	0.976787	12479	2	-0.63461
LILRB3	0.52506	0.67939	0.981243	12480	1	-0.74028
FPR2	0.52515	0.64966	0.976787	12481	2	-1.1877
COL21A1	0.52516	0.64966	0.976787	12482	2	-0.64806
MAB21L1	0.52521	0.64966	0.976787	12483	2	-0.59622
FRA10AC1	0.52531	0.55167	0.97556	12484	1	-0.97487
ZNF35	0.52549	0.64966	0.976787	12485	2	-0.50361
RCAN1	0.52551	0.64966	0.976787	12486	2	-0.86392
YME1L1	0.52563	0.65023	0.977214	12487	1	-0.77863
OR2L13	0.52576	0.65023	0.977214	12488	1	-0.88957
PCDHA11	0.52579	0.65023	0.977214	12489	1	-1.3213
TSPO	0.52581	0.65023	0.977214	12490	2	-0.43091
LAMB2	0.52593	0.65074	0.977321	12491	2	-0.434
BDKRB1	0.52596	0.65074	0.977321	12492	1	-0.96741
RAP2A	0.52611	0.65074	0.977321	12493	2	-0.676
NPPC	0.52615	0.65074	0.977321	12494	1	-0.73201
PTGES3	0.52626	0.65128	0.977808	12495	1	-0.93843
ACOX2	0.52628	0.75336	0.982053	12496	2	-1.3313
CLGN	0.52633	0.65128	0.977808	12497	2	-0.48811
HFE	0.52637	0.65128	0.977808	12498	1	-0.88972
ZC3H12C	0.5264	0.65182	0.977837	12499	1	-1.3647
POLB	0.52641	0.65182	0.977837	12500	2	-0.50885
MPHOSPH6	0.52649	0.65182	0.977837	12501	2	-0.50803
PCGF3	0.52651	0.65182	0.977837	12502	2	-0.99077
CAMK2N2	0.52651	0.65182	0.977837	12503	2	-0.59698
SLC1A4	0.52653	0.65182	0.977837	12504	1	-0.64587
ZCCHC24	0.52662	0.65182	0.977837	12505	1	-0.54363
HAUS6	0.52671	0.55167	0.97556	12506	1	-1.0122
SPATA2	0.52673	0.65182	0.977837	12507	1	-1.5398
GOLGA3	0.52695	0.65182	0.977837	12508	2	-0.71771
ASB17	0.52703	0.6524	0.977921	12509	2	-0.403
MROH8	0.52708	0.6524	0.977921	12510	1	-1.4529
ARSK	0.52711	0.6524	0.977921	12511	2	-0.73617
ZNF473	0.52714	0.6524	0.977921	12512	2	-0.85803
NCOA4	0.52729	0.6524	0.977921	12513	2	-0.73385
SRM	0.52729	0.6524	0.977921	12514	2	-0.63275
OR2S2	0.52748	0.65299	0.977946	12515	2	-0.42937
CCDC181	0.52749	0.65299	0.977946	12516	1	-0.84832
FOXR2	0.52755	0.65299	0.977946	12517	1	-0.74295
FIBCD1	0.52774	0.65299	0.977946	12518	2	-0.45894
B3GNT6	0.52778	0.65299	0.977946	12519	2	-0.95382
GPR6	0.52786	0.65299	0.977946	12520	2	-0.30786
UBE2NL	0.5279	0.65299	0.977946	12521	2	-0.42465
CENPQ	0.52798	0.65299	0.977946	12522	2	-0.50405
PNCK	0.528	0.65299	0.977946	12523	2	-0.27488
MAST2	0.52804	0.65299	0.977946	12524	1	-0.69892
FASTKD2	0.5281	0.65299	0.977946	12525	2	-0.67691
ZNF888	0.52812	0.73028	0.982053	12526	3	-0.70158
THRAP3	0.52831	0.65412	0.978919	12527	1	-0.94536
TTC13	0.52854	0.62165	0.976549	12528	1	-0.74061
SEPN1	0.52858	0.7543	0.982053	12529	3	-1.0123
PRPF38A	0.52859	0.65412	0.978919	12530	1	-0.9953
HMG20A	0.52864	0.65412	0.978919	12531	1	-1.1532
MSI1	0.52867	0.65412	0.978919	12532	1	-1.0831
C3orf79	0.52878	0.65471	0.97934	12533	2	-0.95971
VSTM2A	0.52881	0.65471	0.97934	12534	1	-0.51042
PCP4	0.52883	0.65471	0.97934	12535	2	-0.54172
RFX4	0.52885	0.65471	0.97934	12536	2	-0.68001
PLK1S1	0.52889	0.65471	0.97934	12537	2	-1.3544
KCNC3	0.52893	0.7543	0.982053	12538	1	-2.6468
BACE1	0.52894	0.65471	0.97934	12539	1	-1.4261
STX8	0.52902	0.6553	0.979982	12540	1	-1.2506
ZNF835	0.52904	0.6222	0.976549	12541	1	-0.36996
SLC17A6	0.52905	0.65587	0.98037	12542	2	-0.56552
PRR23A	0.52907	0.55507	0.97556	12543	1	-1.0527
TRIM49	0.52916	0.65587	0.98037	12544	1	-0.97787
THEMIS2	0.52917	0.65587	0.98037	12545	2	-0.45862
RDH5	0.52919	0.65587	0.98037	12546	2	-0.81173
PSMD2	0.52919	0.55507	0.97556	12547	1	-0.49907
HOXA13	0.52924	0.65587	0.98037	12548	1	-1.9022
TP63	0.52943	0.65648	0.98051	12549	2	-0.60292
NR3C1	0.52943	0.65648	0.98051	12550	2	-0.99078
ARF3	0.52946	0.65648	0.98051	12551	1	-1.1733
MYO3B	0.52949	0.65648	0.98051	12552	1	-1.147
HIST1H2BN	0.52952	0.65648	0.98051	12553	1	-0.97946
COMT	0.52952	0.65648	0.98051	12554	2	-0.54209
PGK1	0.52959	0.65702	0.98051	12555	2	-0.39968
JPH2	0.52968	0.65702	0.98051	12556	1	-0.81521
ZBTB2	0.52971	0.65702	0.98051	12557	2	-0.59307
SLC16A13	0.52972	0.6222	0.976549	12558	1	-0.46818
PRPF40A	0.52976	0.65702	0.98051	12559	1	-0.93068
GHITM	0.52977	0.65702	0.98051	12560	2	-0.54909
POU3F3	0.52979	0.65702	0.98051	12561	2	-0.56183
LRRC49	0.52979	0.65702	0.98051	12562	1	-0.95051
GLYAT	0.52993	0.65764	0.981196	12563	2	-0.6644
FBXL20	0.53001	0.65764	0.981196	12564	2	-0.94639
LPPR4	0.53003	0.65764	0.981196	12565	1	-0.76482
PTGS2	0.53028	0.7543	0.982053	12566	3	-0.76194
TNFSF12	0.53034	0.65816	0.981243	12567	2	-0.43226
XRN2	0.53044	0.65816	0.981243	12568	2	-0.67608
MBNL2	0.53053	0.65816	0.981243	12569	1	-1.076
SEMA3D	0.53054	0.65816	0.981243	12570	2	-0.64549
NAA50	0.53066	0.65816	0.981243	12571	1	-0.83956
DNAJC11	0.53072	0.65816	0.981243	12572	1	-1.0714
CYFIP2	0.5308	0.65932	0.981243	12573	1	-0.84898
H2AFZ	0.53088	0.65985	0.981243	12574	1	-0.85592
HSD11B1	0.5309	0.65985	0.981243	12575	2	-0.57935
ANXA5	0.531	0.66043	0.981243	12576	2	-0.47656
DDT	0.53113	0.75488	0.982053	12577	3	-1.773
MMP24	0.53116	0.66043	0.981243	12578	2	-0.32982
ADAM10	0.53118	0.66043	0.981243	12579	1	-0.90206
RDH12	0.53126	0.66043	0.981243	12580	2	-0.64648
TFIP11	0.53137	0.66096	0.981243	12581	1	-0.79108
SCRIB	0.53145	0.66096	0.981243	12582	2	-0.82129
MFSD1	0.53151	0.66096	0.981243	12583	2	-0.45306
EMP1	0.53159	0.66149	0.981243	12584	2	-0.66995
LIPN	0.53186	0.66149	0.981243	12585	2	-0.65275
HAPLN1	0.53191	0.66149	0.981243	12586	2	-0.60105
UNC5A	0.532	0.66149	0.981243	12587	2	-1.2217
EPHX3	0.53205	0.66149	0.981243	12588	1	-0.82254
POLR1A	0.53231	0.66149	0.981243	12589	2	-0.54375
PLA2G2C	0.53235	0.66149	0.981243	12590	1	-0.99869
MAP3K15	0.53243	0.66149	0.981243	12591	2	-0.47325
RPP25	0.53251	0.66209	0.981243	12592	1	-1.0962
PITPNA	0.53254	0.66209	0.981243	12593	1	-1.0429
SIGLEC15	0.53256	0.75579	0.982828	12594	3	-0.68376
OR2A5	0.53259	0.66209	0.981243	12595	2	-0.5588
EMR3	0.53264	0.66209	0.981243	12596	2	-0.36289
POPDC2	0.5327	0.62278	0.976549	12597	1	-0.8007
ZDHHC9	0.53272	0.66209	0.981243	12598	2	-0.32975
SCYL3	0.53276	0.66209	0.981243	12599	1	-1.3082
MRPL53	0.5328	0.66209	0.981243	12600	2	-0.47434
NKD2	0.53284	0.66209	0.981243	12601	2	-0.64577
STX19	0.53286	0.66209	0.981243	12602	2	-0.6093
GMEB2	0.5329	0.66209	0.981243	12603	2	-0.63567
NRXN2	0.53296	0.66209	0.981243	12604	2	-0.49537
TMPRSS11D	0.53297	0.66209	0.981243	12605	1	-1.5739
DGKA	0.53316	0.66259	0.981243	12606	1	-0.70769
C1orf95	0.53347	0.66312	0.981243	12607	2	-0.66808
ERAP1	0.53352	0.66312	0.981243	12608	1	-0.82969
DCUN1D1	0.53361	0.66312	0.981243	12609	2	-0.51017
HMOX1	0.53364	0.75659	0.983154	12610	3	-1.0002
ZNF843	0.53365	0.66312	0.981243	12611	2	-0.32809
SALL3	0.53371	0.66312	0.981243	12612	2	-0.39833
IL1R2	0.5339	0.75688	0.983154	12613	3	-0.58838
RPGRIP1L	0.53401	0.66366	0.981243	12614	2	-0.79006
B9D1	0.53403	0.66366	0.981243	12615	2	-0.77472
DAPK1	0.53403	0.66366	0.981243	12616	1	-0.44724
COMMD9	0.53406	0.66366	0.981243	12617	1	-1.0937
PRDM6	0.53407	0.66366	0.981243	12618	2	-0.27373
SERPINE1	0.53409	0.66366	0.981243	12619	2	-0.65214
DTHD1	0.53411	0.66366	0.981243	12620	1	-0.97726
AKR1D1	0.53427	0.66366	0.981243	12621	1	-0.90242
MID1	0.53431	0.66366	0.981243	12622	2	-0.53915
VSIG10	0.53433	0.66366	0.981243	12623	2	-0.42479
ZCCHC3	0.53441	0.66366	0.981243	12624	1	-1.5165
DNAJC12	0.53442	0.66366	0.981243	12625	2	-0.37938
UBA2	0.53446	0.66366	0.981243	12626	2	-0.50447
MRPL15	0.53446	0.66366	0.981243	12627	1	-1.0496
LRIT2	0.5345	0.6245	0.976549	12628	1	-0.61246
OR2A12	0.53452	0.66421	0.981243	12629	1	-0.73303
KCNIP2	0.5346	0.66421	0.981243	12630	2	-0.62758
PANK4	0.53478	0.66421	0.981243	12631	2	-0.5256
ACAP1	0.53484	0.66421	0.981243	12632	1	-1.0785
BET1L	0.53487	0.66421	0.981243	12633	1	-1.2401
LRRTM3	0.53498	0.66421	0.981243	12634	1	-0.51618
CD70	0.53502	0.66472	0.981243	12635	2	-0.6383
OR10C1	0.53506	0.66472	0.981243	12636	2	-0.63807
C2CD4B	0.5351	0.66472	0.981243	12637	2	-0.72691
CDC42BPB	0.53514	0.66472	0.981243	12638	2	-0.31937
DNAJC14	0.53514	0.66472	0.981243	12639	1	-0.90361
CYP1A2	0.53516	0.66472	0.981243	12640	2	-0.85155
PLBD1	0.53522	0.66472	0.981243	12641	2	-0.70606
CCDC13	0.53525	0.62507	0.976549	12642	1	-0.59201
MRGPRE	0.53525	0.66472	0.981243	12643	1	-0.79386
PROS1	0.53535	0.66472	0.981243	12644	2	-0.3188
TGOLN2	0.53545	0.66472	0.981243	12645	2	-0.51896
ABCF2	0.53546	0.66472	0.981243	12646	2	-0.70424
DUS3L	0.53551	0.66472	0.981243	12647	2	-0.63433
MAT1A	0.53552	0.66472	0.981243	12648	1	-0.94965
USP28	0.53555	0.66472	0.981243	12649	2	-0.5591
ZBTB46	0.53576	0.66527	0.981243	12650	1	-0.72265
KDM4A	0.53582	0.66527	0.981243	12651	1	-0.35368
TTC38	0.53583	0.62507	0.976549	12652	1	-1.3724
KRT40	0.53583	0.75688	0.983154	12653	3	-1.2347
GTPBP6	0.53584	0.66527	0.981243	12654	1	-1.536
CCDC15	0.53598	0.66527	0.981243	12655	2	-0.53022
MATK	0.53598	0.66527	0.981243	12656	2	-0.4067
ATG5	0.536	0.66527	0.981243	12657	1	-1.2824
WIPF1	0.53608	0.66527	0.981243	12658	2	-0.7067
SLCO1A2	0.53626	0.6664	0.981243	12659	2	-0.38143
CAPRIN2	0.53633	0.6664	0.981243	12660	2	-0.75486
GJE1	0.53646	0.6664	0.981243	12661	2	-0.52828
AKNA	0.53653	0.75688	0.983154	12662	3	-0.60554
NPFF	0.53658	0.6664	0.981243	12663	2	-0.69275
ARHGEF9	0.53671	0.62507	0.976549	12664	1	-0.82201
ITGA6	0.53687	0.6664	0.981243	12665	1	-1.1844
CCDC167	0.53688	0.62507	0.976549	12666	1	-0.85773
CD97	0.53697	0.6664	0.981243	12667	2	-0.56779
CDC42	0.537	0.6664	0.981243	12668	1	-1.4567
CASQ2	0.53716	0.6664	0.981243	12669	1	-0.81312
SETD7	0.53722	0.6664	0.981243	12670	1	-1.0665
UBR5	0.53733	0.6664	0.981243	12671	1	-1.476
SPOP	0.53743	0.6664	0.981243	12672	2	-0.65951
KCND1	0.53743	0.6664	0.981243	12673	1	-0.68139
C1orf54	0.53751	0.6664	0.981243	12674	1	-1.5034
AP2A2	0.53754	0.6664	0.981243	12675	1	-1.7067
EIF4B	0.53776	0.66695	0.981243	12676	2	-0.61599
C1orf94	0.53778	0.75778	0.983658	12677	3	-0.66728
EXOC8	0.538	0.66748	0.981243	12678	2	-0.56103
SC5D	0.53803	0.66748	0.981243	12679	1	-0.95731
ZPBP	0.53804	0.66748	0.981243	12680	2	-0.64175
THRB	0.5382	0.66806	0.981243	12681	2	-0.68135
FANK1	0.53824	0.66806	0.981243	12682	1	-1.0444
WNT9A	0.5383	0.66806	0.981243	12683	2	-0.6345
APBA1	0.53832	0.66806	0.981243	12684	2	-0.38869
SMCP	0.53847	0.66859	0.981243	12685	2	-0.36716
SP100	0.53861	0.66859	0.981243	12686	2	-0.45675
MYNN	0.53864	0.66859	0.981243	12687	1	-0.68998
FAM153B	0.53874	0.62507	0.976549	12688	1	-0.82706
ASCC2	0.53877	0.66859	0.981243	12689	2	-0.71031
ANO6	0.53879	0.62507	0.976549	12690	1	-1.1235
DYNC1LI2	0.53883	0.66916	0.981243	12691	1	-1.0224
DEFB4A	0.53901	0.62507	0.976549	12692	1	-0.79213
UCHL1	0.53906	0.75809	0.983791	12693	3	-0.57386
FLOT1	0.53907	0.66916	0.981243	12694	2	-0.73467
EPHB4	0.53924	0.66973	0.981243	12695	2	-0.39333
ISLR	0.53928	0.62507	0.976549	12696	1	-1.0092
INSIG1	0.53937	0.66973	0.981243	12697	1	-0.62493
SREBF2	0.53945	0.66973	0.981243	12698	1	-1.0461
PPIP5K2	0.53953	0.66973	0.981243	12699	1	-0.92893
ZNF25	0.53962	0.66973	0.981243	12700	2	-0.46194
DIO1	0.53966	0.66973	0.981243	12701	2	-0.63644
PIM3	0.53968	0.66973	0.981243	12702	2	-0.33214
APEH	0.53985	0.66973	0.981243	12703	1	-1.1515
GYG1	0.53988	0.66973	0.981243	12704	1	-0.63605
ZNF584	0.53991	0.66973	0.981243	12705	2	-0.55632
ELN	0.53996	0.62565	0.976549	12706	1	-1.4667
MYO1D	0.53997	0.66973	0.981243	12707	2	-0.34308
STC2	0.54004	0.67024	0.981243	12708	1	-1.451
SMYD2	0.54009	0.67024	0.981243	12709	2	-0.66635
CST2	0.54037	0.67024	0.981243	12710	2	-0.70204
CYP2A6	0.54042	0.67024	0.981243	12711	2	-0.44381
TSEN34	0.54048	0.67024	0.981243	12712	2	-0.47105
ARPC5	0.54066	0.67024	0.981243	12713	1	-0.74561
SRSF8	0.54068	0.67024	0.981243	12714	2	-0.69199
RGL2	0.54071	0.75986	0.983791	12715	2	-0.91805
KLHDC7B	0.54084	0.67024	0.981243	12716	2	-0.35079
USP25	0.54092	0.67024	0.981243	12717	1	-0.95351
XAF1	0.54098	0.67024	0.981243	12718	2	-0.43347
PAPSS1	0.54111	0.67024	0.981243	12719	2	-0.44592
SEPT10	0.54113	0.67024	0.981243	12720	2	-0.92001
OR10A6	0.54114	0.67024	0.981243	12721	1	-0.87424
RSPO2	0.54115	0.67024	0.981243	12722	2	-0.56918
LEUTX	0.54121	0.67024	0.981243	12723	2	-0.54343
WDR75	0.54137	0.56387	0.976549	12724	1	-1.2005
CRYL1	0.54141	0.67024	0.981243	12725	2	-0.77604
EFCAB5	0.54154	0.67024	0.981243	12726	1	-0.81291
PF4	0.54155	0.67024	0.981243	12727	2	-0.53271
VPS26A	0.54158	0.67024	0.981243	12728	2	-0.64103
TMEM45A	0.54159	0.67024	0.981243	12729	1	-0.70253
CPNE7	0.54172	0.67024	0.981243	12730	2	-0.47269
SYT3	0.54176	0.67024	0.981243	12731	2	-0.44543
NDNF	0.54213	0.67024	0.981243	12732	1	-1.7152
SUN1	0.5422	0.76018	0.983791	12733	3	-0.44991
PITX1	0.54226	0.67024	0.981243	12734	2	-0.73108
RPS6KL1	0.54227	0.67024	0.981243	12735	2	-0.47195
C8orf76	0.54229	0.67024	0.981243	12736	2	-0.78699
CCDC14	0.54231	0.67024	0.981243	12737	2	-0.81615
C2orf27B	0.54231	0.67024	0.981243	12738	1	-0.83312
TMEM120B	0.54235	0.67024	0.981243	12739	2	-0.72757
FARSA	0.54242	0.67024	0.981243	12740	1	-0.74711
ADSL	0.5425	0.67024	0.981243	12741	1	-0.70476
TNRC6B	0.54258	0.67075	0.981243	12742	1	-0.85921
HYAL4	0.54266	0.76018	0.983791	12743	2	-0.8187
SLC25A52	0.54282	0.67075	0.981243	12744	1	-0.80688
OR56A5	0.54298	0.67075	0.981243	12745	2	-0.50823
TP53I11	0.5431	0.67075	0.981243	12746	2	-0.51464
CPSF2	0.54314	0.67075	0.981243	12747	1	-0.85433
GJA4	0.54316	0.67075	0.981243	12748	2	-0.52427
SFRP2	0.54317	0.67075	0.981243	12749	1	-1.3717
NTSR2	0.5432	0.67075	0.981243	12750	2	-0.52602
ICAM3	0.54322	0.67075	0.981243	12751	2	-0.80156
B3GNT2	0.54328	0.67129	0.981243	12752	2	-0.53944
TIMD4	0.54333	0.76079	0.983791	12753	2	-0.45523
TMEM210	0.54338	0.67129	0.981243	12754	2	-0.44518
SPPL3	0.54351	0.67129	0.981243	12755	1	-0.63821
CCK	0.54353	0.76079	0.983791	12756	3	-1.1044
LZTR1	0.54357	0.67129	0.981243	12757	1	-1.2313
DGCR6	0.54359	0.67129	0.981243	12758	2	-0.78808
ZNF526	0.54359	0.67129	0.981243	12759	1	-1.2658
ZNF438	0.54363	0.76079	0.983791	12760	2	-1.35
ACSL4	0.54379	0.67129	0.981243	12761	2	-0.49079
H2BFM	0.54379	0.62679	0.976549	12762	1	-0.92576
KRTAP16-1	0.54381	0.67182	0.981243	12763	2	-0.56448
HIVEP3	0.54381	0.72862	0.982053	12764	2	-1.1718
KARS	0.544	0.67182	0.981243	12765	2	-0.83426
GNRHR	0.54407	0.67182	0.981243	12766	1	-1.7074
C10orf53	0.54408	0.67182	0.981243	12767	2	-0.67405
ARHGEF37	0.5441	0.76079	0.983791	12768	3	-0.67219
CISH	0.5441	0.67182	0.981243	12769	2	-0.67012
AVPR2	0.54412	0.67182	0.981243	12770	2	-0.41717
GPR65	0.54415	0.52883	0.973933	12771	1	-0.2458
SCCPDH	0.54415	0.67182	0.981243	12772	1	-1.2177
NDST4	0.54416	0.67182	0.981243	12773	2	-0.60413
ZBED4	0.54424	0.67182	0.981243	12774	2	-0.49062
FGFBP2	0.54428	0.67182	0.981243	12775	2	-0.78388
GSX2	0.54432	0.67182	0.981243	12776	2	-0.29604
TPPP	0.54434	0.67182	0.981243	12777	2	-0.5246
ERP27	0.54446	0.67182	0.981243	12778	2	-0.56483
NAPB	0.5445	0.67236	0.981243	12779	2	-0.52024
PITPNC1	0.54453	0.67236	0.981243	12780	1	-0.83203
WNK1	0.54469	0.67236	0.981243	12781	2	-0.63449
PIGL	0.54471	0.67236	0.981243	12782	1	-1.0029
RPS6KA1	0.54483	0.76136	0.983791	12783	3	-1.8308
ETV7	0.54487	0.67236	0.981243	12784	2	-0.517
MAP1LC3C	0.5449	0.67236	0.981243	12785	1	-1.4091
CDC6	0.54503	0.62679	0.976549	12786	1	-0.71493
MAPK4	0.54508	0.67236	0.981243	12787	1	-0.49925
C9orf156	0.54511	0.67236	0.981243	12788	1	-1.1161
FGD4	0.54514	0.67236	0.981243	12789	1	-1.2287
KLHL2	0.54519	0.67236	0.981243	12790	2	-0.66968
RAB9A	0.54524	0.67236	0.981243	12791	1	-0.71106
MRPL28	0.5453	0.67236	0.981243	12792	2	-0.62784
ZBED5	0.54532	0.67236	0.981243	12793	2	-0.50047
ZNF471	0.54557	0.67236	0.981243	12794	2	-1.0572
RAB43	0.54559	0.67236	0.981243	12795	2	-0.64875
CREB3L4	0.54562	0.67236	0.981243	12796	1	-0.95418
FAM21A	0.54563	0.67236	0.981243	12797	2	-0.77671
TSKU	0.54565	0.67236	0.981243	12798	2	-0.50878
CPQ	0.54572	0.67236	0.981243	12799	2	-0.62611
UEVLD	0.54577	0.67236	0.981243	12800	2	-0.48471
RPTOR	0.54589	0.67236	0.981243	12801	2	-0.68622
UBR3	0.54591	0.67236	0.981243	12802	1	-0.62836
KLHL32	0.54593	0.6729	0.981243	12803	2	-0.77546
LAG3	0.54601	0.6729	0.981243	12804	2	-0.30582
KITLG	0.54603	0.6729	0.981243	12805	2	-1.2274
ZMAT4	0.54609	0.6729	0.981243	12806	2	-0.72572
PLEKHA1	0.54618	0.6729	0.981243	12807	2	-0.40262
APPL2	0.54622	0.6729	0.981243	12808	2	-0.56838
INF2	0.54625	0.6729	0.981243	12809	1	-1.2178
MUT	0.54626	0.6729	0.981243	12810	2	-0.56143
LFNG	0.54632	0.6729	0.981243	12811	2	-0.78168
HK2	0.54633	0.6729	0.981243	12812	1	-1.3867
CDH5	0.54642	0.6729	0.981243	12813	2	-0.52902
ZNF114	0.54647	0.6729	0.981243	12814	1	-0.69575
GLI1	0.5465	0.6729	0.981243	12815	2	-0.66964
SIRT3	0.54654	0.6729	0.981243	12816	2	-0.90038
CHMP5	0.54655	0.6729	0.981243	12817	2	-0.51737
PDS5A	0.5467	0.6729	0.981243	12818	2	-0.73455
CCDC42	0.54677	0.6729	0.981243	12819	2	-0.49858
CCL20	0.54684	0.73844	0.982053	12820	2	-1.2698
ANO5	0.54685	0.6729	0.981243	12821	2	-0.65018
FABP1	0.54693	0.6729	0.981243	12822	2	-0.74943
SMIM18	0.54699	0.6729	0.981243	12823	2	-0.765
TRIM61	0.54702	0.6729	0.981243	12824	1	-1.1241
KRT34	0.54704	0.6729	0.981243	12825	2	-0.5304
GPR115	0.54706	0.6729	0.981243	12826	2	-0.54481
CLCNKA	0.54708	0.73844	0.982053	12827	2	-1.0107
SH3PXD2A	0.5471	0.6729	0.981243	12828	2	-0.6666
GALNT13	0.54716	0.6729	0.981243	12829	2	-0.32897
SCGB3A1	0.5473	0.67346	0.981243	12830	2	-0.52164
CTRB1	0.54737	0.67346	0.981243	12831	2	-0.47906
METTL18	0.54749	0.57075	0.976549	12832	1	-0.47403
CAB39	0.54751	0.67398	0.981243	12833	2	-0.4562
PNMA1	0.54759	0.67398	0.981243	12834	2	-0.4634
TMCO2	0.54761	0.67398	0.981243	12835	2	-0.34975
NUSAP1	0.54763	0.67398	0.981243	12836	1	-1.4777
OXTR	0.54765	0.67398	0.981243	12837	2	-0.52156
B3GNT1	0.54781	0.67453	0.981243	12838	2	-0.45981
GPR107	0.54792	0.67453	0.981243	12839	1	-0.99109
PRB3	0.54802	0.67453	0.981243	12840	2	-0.50594
FTO	0.54808	0.67507	0.981243	12841	2	-0.72371
LRPPRC	0.54816	0.67507	0.981243	12842	2	-0.54557
LIPT1	0.54819	0.71857	0.982053	12843	1	-0.55108
ZNF280C	0.54822	0.67507	0.981243	12844	2	-0.58425
C1QTNF1	0.54828	0.67507	0.981243	12845	2	-0.86456
DPY19L3	0.5483	0.67507	0.981243	12846	2	-0.40333
OR10K1	0.54837	0.67507	0.981243	12847	1	-1.7982
TOMM5	0.54838	0.67507	0.981243	12848	2	-0.78501
CSRP3	0.5484	0.67507	0.981243	12849	2	-0.97354
DDAH2	0.54857	0.67507	0.981243	12850	2	-0.89262
MAL2	0.54871	0.67507	0.981243	12851	2	-0.39646
CDK4	0.54881	0.6756	0.981243	12852	2	-0.56662
PPP2R5E	0.54888	0.6756	0.981243	12853	2	-0.4328
CETN2	0.54892	0.76749	0.986303	12854	2	-0.99859
KCTD15	0.549	0.6756	0.981243	12855	2	-0.34951
PKHD1	0.54903	0.6756	0.981243	12856	1	-1.2163
ADAM33	0.54908	0.6756	0.981243	12857	1	-0.93158
ATP10B	0.54926	0.6756	0.981243	12858	2	-0.53616
PPAT	0.54928	0.6756	0.981243	12859	2	-0.31765
PPP1R35	0.5493	0.6756	0.981243	12860	2	-0.50292
PAAF1	0.54937	0.67613	0.981243	12861	2	-0.49878
FAM203A	0.54945	0.67613	0.981243	12862	2	-0.22977
PARD3B	0.54947	0.67613	0.981243	12863	2	-0.54895
LECT2	0.54948	0.67613	0.981243	12864	1	-0.94473
SYNJ2BP	0.5495	0.67613	0.981243	12865	2	-0.68106
LGALS8	0.54951	0.67613	0.981243	12866	2	-0.99789
MUC19	0.54982	0.67613	0.981243	12867	1	-0.5953
SLC25A35	0.5499	0.67613	0.981243	12868	1	-1.1904
PCDH9	0.5499	0.67613	0.981243	12869	2	-0.51885
SLC25A44	0.54993	0.67613	0.981243	12870	1	-0.91469
C10orf55	0.54998	0.67613	0.981243	12871	1	-0.94897
BAP1	0.55001	0.67613	0.981243	12872	1	-1.4362
IGSF23	0.55011	0.67613	0.981243	12873	1	-1.1449
SFTPC	0.55014	0.67613	0.981243	12874	1	-0.81607
ACP1	0.55016	0.67613	0.981243	12875	2	-0.9413
CABP2	0.55031	0.57278	0.976549	12876	1	-0.4347
CCL7	0.55031	0.67613	0.981243	12877	2	-0.42012
HERPUD2	0.55035	0.67613	0.981243	12878	2	-0.591
CLIC4	0.55039	0.67613	0.981243	12879	2	-0.47978
ZSCAN30	0.5504	0.67613	0.981243	12880	2	-0.57082
ATP6V1D	0.55041	0.67613	0.981243	12881	2	-0.55214
ALKBH1	0.55045	0.67613	0.981243	12882	2	-0.43503
GARNL3	0.55051	0.67613	0.981243	12883	1	-1.555
ANGPT2	0.55068	0.67669	0.981243	12884	2	-0.49733
LGALS9C	0.55069	0.69755	0.981243	12885	2	-0.5309
UBR7	0.55074	0.67669	0.981243	12886	1	-0.78322
DNAAF1	0.55082	0.67723	0.981243	12887	1	-1.7249
ZNF764	0.55084	0.67723	0.981243	12888	2	-0.48234
CIB2	0.55096	0.67724	0.981243	12889	2	-0.37561
SUN2	0.55104	0.67775	0.981243	12890	2	-0.73093
RASSF5	0.55105	0.67775	0.981243	12891	2	-0.72705
TM4SF20	0.55106	0.67775	0.981243	12892	1	-1.7016
XKR6	0.55111	0.67775	0.981243	12893	2	-0.62484
RPE	0.55119	0.67775	0.981243	12894	1	-0.97318
VKORC1L1	0.55125	0.67775	0.981243	12895	2	-0.40965
REV1	0.55127	0.67775	0.981243	12896	2	-0.70519
C6orf165	0.55131	0.57278	0.976549	12897	1	-0.80982
SUSD4	0.55131	0.67775	0.981243	12898	2	-0.64947
PIGV	0.55137	0.67775	0.981243	12899	2	-0.4231
FCRLA	0.55145	0.67775	0.981243	12900	1	-1.3188
SNAPC3	0.55156	0.67828	0.981243	12901	2	-0.32472
BID	0.5517	0.67828	0.981243	12902	2	-0.69274
BNC2	0.55176	0.67828	0.981243	12903	2	-0.82287
DND1	0.5518	0.67828	0.981243	12904	2	-0.35951
JAKMIP1	0.55184	0.67828	0.981243	12905	2	-0.72941
AK5	0.55201	0.67828	0.981243	12906	2	-0.41259
GJC1	0.55207	0.67828	0.981243	12907	2	-0.37666
KRTAP12-3	0.55224	0.67828	0.981243	12908	1	-0.58312
C9	0.5523	0.67828	0.981243	12909	2	-0.60358
TYMP	0.5525	0.67828	0.981243	12910	2	-0.93446
TDG	0.5525	0.67828	0.981243	12911	1	-0.41724
FOXO3	0.55253	0.76892	0.986425	12912	3	-0.7
HBB	0.55288	0.7839	0.986612	12913	4	-0.76944
OR51B4	0.5529	0.67883	0.981243	12914	1	-1.1659
PAPD7	0.55303	0.67883	0.981243	12915	2	-0.57704
CCDC59	0.55305	0.67883	0.981243	12916	1	-0.80337
EYA4	0.55314	0.67883	0.981243	12917	2	-0.52683
FAM188B2	0.55317	0.76892	0.986425	12918	2	-2.4737
NTN1	0.55324	0.67883	0.981243	12919	2	-0.36046
TNN	0.55336	0.67994	0.981243	12920	2	-0.50038
GOLGA6L2	0.55342	0.67994	0.981243	12921	2	-0.40558
SCNN1G	0.55343	0.67994	0.981243	12922	2	-0.51945
DENND1A	0.55345	0.67994	0.981243	12923	2	-0.40224
PAQR6	0.55347	0.67994	0.981243	12924	2	-0.4883
OR6Q1	0.55349	0.67994	0.981243	12925	2	-0.32628
OR1J4	0.55368	0.67994	0.981243	12926	1	-1.0511
SHROOM3	0.55381	0.67994	0.981243	12927	2	-0.43513
MTRR	0.55386	0.67994	0.981243	12928	2	-0.32161
CYB561	0.55394	0.68048	0.981243	12929	2	-0.80474
ANGPTL2	0.55395	0.63032	0.976549	12930	1	-0.44184
PGBD1	0.55404	0.68048	0.981243	12931	2	-0.36433
RPS28	0.55415	0.68048	0.981243	12932	1	-1.6859
RDH10	0.55418	0.68048	0.981243	12933	2	-0.5252
PPP1R36	0.55421	0.68103	0.981243	12934	1	-0.85876
SLC51A	0.55423	0.68103	0.981243	12935	2	-0.438
FAM196B	0.55429	0.68103	0.981243	12936	2	-0.48555
ATP1B4	0.55431	0.68103	0.981243	12937	1	-0.71633
DRG1	0.55441	0.68157	0.981243	12938	1	-0.84146
ARHGAP6	0.55447	0.68157	0.981243	12939	1	-0.79298
PVRIG	0.55449	0.68157	0.981243	12940	1	-0.6287
ISG20L2	0.55458	0.68157	0.981243	12941	2	-0.4881
ZNF217	0.55459	0.7695	0.986425	12942	2	-1.0563
ZNF492	0.55466	0.6821	0.981243	12943	2	-0.88768
PRCC	0.55468	0.6821	0.981243	12944	1	-1.2783
OR51A7	0.55478	0.6821	0.981243	12945	1	-0.85997
DCDC1	0.55495	0.63089	0.976549	12946	1	-0.8967
DMGDH	0.55499	0.6821	0.981243	12947	1	-0.90458
PRICKLE3	0.55502	0.6821	0.981243	12948	1	-1.1124
CADPS	0.55513	0.68266	0.981243	12949	1	-1.0855
COASY	0.55519	0.68266	0.981243	12950	2	-0.71076
TUSC2	0.55528	0.68266	0.981243	12951	2	-0.80253
OR14J1	0.55536	0.68266	0.981243	12952	2	-0.29317
LSP1	0.55551	0.68266	0.981243	12953	1	-0.80898
COL9A3	0.55559	0.68266	0.981243	12954	1	-1.0376
TLE3	0.55562	0.68266	0.981243	12955	1	-1.0358
DCAF15	0.55564	0.68266	0.981243	12956	2	-0.72844
C7orf66	0.55567	0.68266	0.981243	12957	2	-0.46792
MAP7D3	0.55569	0.68266	0.981243	12958	2	-0.61124
ACTBL2	0.55575	0.68323	0.981243	12959	1	-0.82116
OR1Q1	0.55575	0.68323	0.981243	12960	2	-0.40059
BRAP	0.55582	0.68376	0.981243	12961	1	-1.0626
COL7A1	0.55595	0.68376	0.981243	12962	1	-0.87463
AKIRIN2	0.55604	0.68376	0.981243	12963	2	-0.6388
CA5B	0.55608	0.68376	0.981243	12964	2	-0.43729
PRIMA1	0.55612	0.68376	0.981243	12965	2	-0.49968
SHQ1	0.5562	0.68376	0.981243	12966	2	-0.41021
NOC4L	0.55629	0.68376	0.981243	12967	1	-1.3881
CABYR	0.55632	0.68376	0.981243	12968	2	-0.52451
GNAL	0.55653	0.68432	0.981243	12969	1	-1.0414
EIF4E1B	0.55653	0.68432	0.981243	12970	2	-0.47325
RNF207	0.55662	0.78662	0.986936	12971	2	-0.74527
CYP27A1	0.55665	0.68432	0.981243	12972	2	-0.32404
ADAMTS3	0.55671	0.68432	0.981243	12973	2	-0.45512
C19orf10	0.55674	0.68485	0.981243	12974	2	-0.45504
SAA2	0.55676	0.68485	0.981243	12975	1	-1.0132
TSPY1	0.55686	0.68485	0.981243	12976	2	-0.60239
ITPKB	0.55689	0.68485	0.981243	12977	1	-0.90472
MBP	0.55707	0.68485	0.981243	12978	2	-0.67717
PTPRO	0.55712	0.63089	0.976549	12979	1	-0.60574
NOXRED1	0.55713	0.68485	0.981243	12980	2	-0.41417
COX7A1	0.55718	0.68485	0.981243	12981	1	-0.72377
DDX18	0.55719	0.57895	0.976549	12982	1	-1.0336
PARP14	0.55733	0.68485	0.981243	12983	2	-0.31584
LGR5	0.55737	0.68485	0.981243	12984	2	-0.36485
SNX19	0.55739	0.68485	0.981243	12985	2	-0.50298
SIRT1	0.55748	0.68485	0.981243	12986	2	-0.57871
RAB30	0.55749	0.68485	0.981243	12987	1	-0.65909
SUPV3L1	0.5575	0.68485	0.981243	12988	2	-0.57873
CNOT6	0.55752	0.68485	0.981243	12989	1	-1.105
GPR161	0.55754	0.68485	0.981243	12990	2	-0.46518
ST6GAL1	0.55771	0.77038	0.986597	12991	2	-1.2202
MRPS16	0.55775	0.68485	0.981243	12992	2	-0.65285
TMEM205	0.55778	0.68485	0.981243	12993	2	-1.0186
CPOX	0.55791	0.68485	0.981243	12994	1	-0.89736
FCHSD1	0.55791	0.68485	0.981243	12995	2	-0.61926
PLXNC1	0.55801	0.68485	0.981243	12996	2	-0.32043
LTB	0.55806	0.68485	0.981243	12997	2	-0.64145
OTOGL	0.5582	0.68539	0.981243	12998	2	-0.43543
SND1	0.55824	0.68539	0.981243	12999	1	-1.2959
TAF4B	0.55826	0.68539	0.981243	13000	2	-0.6091
LCE3D	0.5583	0.68539	0.981243	13001	2	-0.57323
C6orf136	0.55834	0.68539	0.981243	13002	2	-0.55737
SLC6A9	0.55838	0.68593	0.981243	13003	2	-0.58621
IFNA13	0.55839	0.54348	0.97556	13004	1	-0.4332
CARD8	0.55843	0.77038	0.986597	13005	2	-1.1216
HNRNPDL	0.55851	0.68593	0.981243	13006	2	-0.4962
OTUD7B	0.55861	0.68593	0.981243	13007	2	-0.46641
KCNJ12	0.55876	0.68647	0.981243	13008	2	-0.31512
OXLD1	0.55884	0.68647	0.981243	13009	1	-1.0987
UNC5CL	0.55887	0.63209	0.976549	13010	1	-0.44807
LYRM1	0.559	0.68647	0.981243	13011	1	-1.0246
TRPM2	0.55905	0.77068	0.986597	13012	3	-0.85183
COX5A	0.55909	0.68701	0.981243	13013	2	-0.49298
BCKDHB	0.55916	0.68701	0.981243	13014	1	-0.87536
SLC52A3	0.55926	0.68701	0.981243	13015	1	-0.51338
IDH3A	0.55929	0.77068	0.986597	13016	3	-0.46387
PRKD2	0.55935	0.77068	0.986597	13017	3	-0.72687
TARSL2	0.55938	0.68701	0.981243	13018	1	-0.5147
THOC1	0.55942	0.68701	0.981243	13019	2	-0.95104
VTA1	0.55944	0.68701	0.981243	13020	1	-0.96727
CHMP4C	0.55971	0.68701	0.981243	13021	2	-0.57674
OR4A47	0.55972	0.68701	0.981243	13022	1	-0.53792
BTBD18	0.55973	0.74519	0.982053	13023	2	-0.85225
RAB3IP	0.55997	0.68701	0.981243	13024	2	-0.38498
NFS1	0.56001	0.68701	0.981243	13025	1	-0.39527
PSMD3	0.56006	0.68701	0.981243	13026	2	-0.48351
SLC22A31	0.56008	0.68755	0.981243	13027	1	-0.9723
KIAA0226L	0.56016	0.68755	0.981243	13028	2	-0.53213
HEATR1	0.56022	0.68755	0.981243	13029	2	-0.59492
PRR7	0.56033	0.6881	0.981243	13030	2	-0.60988
ACSS1	0.56037	0.6881	0.981243	13031	2	-0.69381
AGTRAP	0.56043	0.6881	0.981243	13032	2	-0.55474
STAB1	0.56045	0.6881	0.981243	13033	1	-0.74643
SLIT1	0.56047	0.6881	0.981243	13034	2	-0.62649
ANKRD16	0.56065	0.68867	0.981243	13035	1	-0.6022
NAGS	0.56072	0.75023	0.982053	13036	3	-0.60018
C20orf26	0.56073	0.68867	0.981243	13037	1	-1.1752
LAMTOR2	0.56076	0.68867	0.981243	13038	1	-1.1055
COQ3	0.56076	0.68867	0.981243	13039	2	-0.4424
OR52A5	0.56078	0.68867	0.981243	13040	1	-0.75088
GMPPA	0.56091	0.68867	0.981243	13041	1	-0.88031
GFM1	0.56094	0.68867	0.981243	13042	2	-0.27503
AARSD1	0.56094	0.78211	0.986612	13043	3	-0.56392
YWHAG	0.56113	0.68867	0.981243	13044	2	-0.65039
GSR	0.56138	0.6897	0.981243	13045	2	-0.49829
MALSU1	0.56153	0.69021	0.981243	13046	1	-0.97572
PLCD4	0.56161	0.69021	0.981243	13047	2	-0.50349
SLC50A1	0.56167	0.69021	0.981243	13048	2	-0.43955
CD99	0.56169	0.69021	0.981243	13049	1	-1.0161
ASB7	0.56179	0.69021	0.981243	13050	2	-0.92548
RESP18	0.56191	0.69021	0.981243	13051	2	-0.47702
EXOSC1	0.56192	0.69021	0.981243	13052	1	-1.0965
CHSY1	0.56194	0.69021	0.981243	13053	1	-0.94702
TBCD	0.56198	0.69021	0.981243	13054	2	-0.58119
TBC1D23	0.56212	0.69073	0.981243	13055	1	-0.90476
CACNG3	0.56215	0.69073	0.981243	13056	1	-1.4317
TAAR8	0.56217	0.69073	0.981243	13057	2	-0.81885
NRSN1	0.56225	0.69073	0.981243	13058	1	-1.3996
MRPL20	0.56244	0.69073	0.981243	13059	2	-0.65614
ZHX1-C8ORF76	0.56245	0.63386	0.976549	13060	1	-1.4468
DHX34	0.56248	0.69073	0.981243	13061	2	-0.51085
TP53BP2	0.56251	0.69073	0.981243	13062	1	-0.90668
ACOXL	0.56256	0.69073	0.981243	13063	2	-0.60119
NCKAP5	0.56264	0.63386	0.976549	13064	1	-0.73202
ZNF594	0.56266	0.69073	0.981243	13065	2	-0.3372
SNCB	0.56272	0.69073	0.981243	13066	1	-1.3138
FUT5	0.56273	0.69073	0.981243	13067	2	-0.24247
LAMA4	0.56275	0.69073	0.981243	13068	2	-0.42837
CASP8	0.56281	0.77242	0.986597	13069	1	-2.6187
CEACAM20	0.56287	0.69073	0.981243	13070	2	-0.4975
DLK1	0.56289	0.69073	0.981243	13071	2	-0.63148
PLXNB2	0.56299	0.69073	0.981243	13072	2	-0.66723
CLASP2	0.563	0.7727	0.986597	13073	1	-1.5585
KCNA3	0.56302	0.69073	0.981243	13074	2	-0.43771
RNASEH2A	0.56313	0.69073	0.981243	13075	1	-0.86949
SHD	0.56328	0.69073	0.981243	13076	2	-0.86881
OR9I1	0.56333	0.69073	0.981243	13077	1	-1.0418
SLC25A13	0.56337	0.69073	0.981243	13078	2	-0.3144
BAGE	0.56345	0.73098	0.982053	13079	2	-0.42047
IGLL1	0.5636	0.69182	0.981243	13080	2	-0.46343
KLHL13	0.5637	0.69182	0.981243	13081	2	-0.54502
ATXN2	0.56372	0.69182	0.981243	13082	2	-0.46586
CTNNA1	0.56374	0.69182	0.981243	13083	1	-0.89223
RAB36	0.56384	0.69182	0.981243	13084	2	-0.51041
ANKRD24	0.56385	0.63442	0.976549	13085	1	-0.98881
NUDT1	0.56393	0.69182	0.981243	13086	2	-0.55818
ANKH	0.56395	0.63442	0.976549	13087	1	-0.85031
HIST1H4K	0.56398	0.69182	0.981243	13088	1	-1.4157
TREM2	0.56399	0.69182	0.981243	13089	2	-0.29573
ALPP	0.56401	0.69182	0.981243	13090	2	-0.61378
NEFM	0.56402	0.77329	0.986612	13091	3	-1.0164
SDPR	0.56416	0.69182	0.981243	13092	2	-0.57841
POC1A	0.56424	0.69182	0.981243	13093	2	-0.42646
ID3	0.56431	0.69182	0.981243	13094	1	-0.70954
ATL2	0.56432	0.69182	0.981243	13095	2	-0.66226
KIAA1919	0.5644	0.69182	0.981243	13096	2	-0.39686
IL27RA	0.56451	0.69182	0.981243	13097	2	-0.34466
DPPA2	0.56475	0.69182	0.981243	13098	1	-0.70596
HLA-DQB2	0.56478	0.69182	0.981243	13099	2	-0.34827
PRB4	0.56494	0.69182	0.981243	13100	2	-1.0778
IGSF22	0.56503	0.69182	0.981243	13101	1	-0.83489
KCNE3	0.56503	0.77356	0.986612	13102	3	-0.85681
SRP19	0.56509	0.69182	0.981243	13103	2	-0.57747
C9orf62	0.56519	0.69182	0.981243	13104	2	-0.67275
TST	0.56528	0.69182	0.981243	13105	1	-1.115
PPM1M	0.5653	0.69182	0.981243	13106	2	-0.37723
RPS21	0.56549	0.69182	0.981243	13107	1	-0.71799
EIF2B2	0.56552	0.69182	0.981243	13108	2	-0.45228
ERRFI1	0.56579	0.69182	0.981243	13109	2	-0.701
USP4	0.56582	0.69182	0.981243	13110	2	-0.55789
SLC38A2	0.56584	0.69182	0.981243	13111	2	-0.30775
APOOL	0.56586	0.69182	0.981243	13112	2	-0.52676
FHL3	0.5659	0.69182	0.981243	13113	2	-0.64045
ANK2	0.56592	0.69182	0.981243	13114	2	-0.366
GRK4	0.56595	0.69182	0.981243	13115	1	-0.77578
HAUS2	0.56606	0.69182	0.981243	13116	2	-0.63247
FAM85B	0.56616	0.69182	0.981243	13117	1	-0.61126
SLC39A10	0.56619	0.69182	0.981243	13118	2	-0.47804
BRMS1	0.56642	0.69182	0.981243	13119	2	-0.55553
CCDC115	0.56656	0.69182	0.981243	13120	2	-0.59221
ZNF230	0.56675	0.69182	0.981243	13121	2	-0.57683
TUSC3	0.56677	0.69182	0.981243	13122	2	-0.5214
OAS1	0.56679	0.69182	0.981243	13123	1	-1.1326
MPC1	0.56682	0.69182	0.981243	13124	1	-0.61545
TNFSF11	0.56687	0.69182	0.981243	13125	2	-0.4171
ITIH6	0.56688	0.69182	0.981243	13126	2	-0.43459
DCUN1D2	0.56692	0.69182	0.981243	13127	1	-0.41555
OR2A1	0.56692	0.69182	0.981243	13128	2	-0.30561
C16orf80	0.56694	0.69182	0.981243	13129	2	-0.51618
G6PC3	0.56697	0.69182	0.981243	13130	1	-0.89032
BHLHE41	0.567	0.69182	0.981243	13131	2	-0.59646
PRKDC	0.567	0.69182	0.981243	13132	2	-0.46282
TACC3	0.56705	0.75542	0.982518	13133	2	-1.0171
COL6A2	0.5671	0.69182	0.981243	13134	2	-0.57407
ERO1LB	0.56721	0.69182	0.981243	13135	2	-0.4764
GOSR1	0.56731	0.69182	0.981243	13136	2	-0.52211
ATF7IP2	0.56733	0.69182	0.981243	13137	1	-1.355
LURAP1L	0.56738	0.69182	0.981243	13138	1	-0.69762
AP1S2	0.56748	0.69182	0.981243	13139	1	-0.56101
SIRT7	0.56766	0.69182	0.981243	13140	1	-1.5616
KIAA1407	0.56771	0.69182	0.981243	13141	2	-0.53861
ZBTB33	0.56775	0.69182	0.981243	13142	2	-0.52383
PCSK4	0.56779	0.69182	0.981243	13143	1	-1.0107
DCST2	0.56782	0.75688	0.983154	13144	1	-0.98787
HEBP1	0.56783	0.69182	0.981243	13145	2	-0.56078
FASTK	0.56785	0.69182	0.981243	13146	2	-0.70489
TAOK1	0.56787	0.69182	0.981243	13147	2	-0.38678
ULK4	0.5682	0.69233	0.981243	13148	1	-0.61734
PEBP4	0.5683	0.69261	0.981243	13149	2	-0.58664
DPF1	0.56837	0.77621	0.986612	13150	3	-0.87958
AGAP3	0.56846	0.69289	0.981243	13151	2	-0.72764
TAAR5	0.56848	0.69289	0.981243	13152	2	-0.32958
PGLYRP2	0.56863	0.69289	0.981243	13153	1	-0.96439
PPP1R11	0.56866	0.63737	0.976549	13154	1	-0.49615
REL	0.56868	0.69289	0.981243	13155	1	-1.1952
CISD2	0.56876	0.69289	0.981243	13156	1	-0.82232
DPM1	0.56879	0.69289	0.981243	13157	2	-0.44456
TNRC6C	0.56884	0.69289	0.981243	13158	1	-0.63776
GPR123	0.56889	0.69289	0.981243	13159	2	-0.32322
IL10	0.56893	0.77621	0.986612	13160	3	-0.67275
IQCE	0.56894	0.69289	0.981243	13161	1	-1.6311
USF1	0.56896	0.69289	0.981243	13162	2	-0.4993
BZW2	0.56919	0.69289	0.981243	13163	1	-1.21
RNF185	0.56921	0.69289	0.981243	13164	2	-0.37566
GGH	0.56923	0.69289	0.981243	13165	2	-0.41263
NUFIP2	0.56929	0.69289	0.981243	13166	1	-0.73794
MPLKIP	0.56931	0.69289	0.981243	13167	2	-0.47559
RABEP1	0.56939	0.69289	0.981243	13168	2	-0.63691
SPSB3	0.56958	0.63737	0.976549	13169	1	-1.2218
MYF5	0.56962	0.69345	0.981243	13170	1	-1.1198
ELANE	0.56977	0.69345	0.981243	13171	2	-0.56028
POLR2E	0.56984	0.77621	0.986612	13172	3	-0.64993
IFT172	0.56989	0.69345	0.981243	13173	2	-0.52354
ACTRT3	0.56994	0.69345	0.981243	13174	2	-0.40557
POMC	0.57017	0.69458	0.981243	13175	2	-0.45355
HSD17B12	0.57023	0.69458	0.981243	13176	1	-0.96792
ARL2	0.57035	0.70882	0.982053	13177	2	-0.70975
CHMP2B	0.57037	0.6951	0.981243	13178	2	-0.53182
COX14	0.57046	0.6951	0.981243	13179	2	-0.32993
ZNF418	0.57054	0.6951	0.981243	13180	1	-0.99095
LANCL3	0.57055	0.63737	0.976549	13181	1	-0.80424
CATSPERB	0.57056	0.6951	0.981243	13182	1	-0.84538
SELE	0.57064	0.63737	0.976549	13183	1	-1.153
SNX27	0.57073	0.6951	0.981243	13184	2	-0.57923
OLIG1	0.57081	0.6951	0.981243	13185	2	-0.46792
LIMS1	0.57085	0.6951	0.981243	13186	2	-0.73215
TECR	0.57089	0.6951	0.981243	13187	2	-0.5484
TENM4	0.57092	0.6951	0.981243	13188	1	-1.0142
ALOX5AP	0.57092	0.6951	0.981243	13189	2	-0.51144
PIGU	0.57094	0.6951	0.981243	13190	1	-1.0326
CDC7	0.57098	0.6951	0.981243	13191	2	-0.68515
SIX6	0.57104	0.6951	0.981243	13192	2	-0.27234
CBX6	0.57105	0.6951	0.981243	13193	1	-0.86834
ASXL1	0.57106	0.6951	0.981243	13194	2	-0.31494
PPTC7	0.57108	0.6951	0.981243	13195	2	-0.61287
RTEL1	0.5711	0.6951	0.981243	13196	1	-1.3773
RICTOR	0.5711	0.6951	0.981243	13197	2	-0.66335
RLN3	0.57113	0.6951	0.981243	13198	2	-0.47877
GYS2	0.5714	0.6951	0.981243	13199	1	-0.71302
LRR1	0.5714	0.6951	0.981243	13200	2	-0.50487
ZW10	0.57146	0.6951	0.981243	13201	2	-0.71457
FMO4	0.57148	0.6951	0.981243	13202	2	-0.45726
NPTXR	0.57148	0.63737	0.976549	13203	1	-0.80716
GRAMD1A	0.5715	0.6951	0.981243	13204	1	-1.0537
CCDC70	0.57173	0.6951	0.981243	13205	1	-1.4898
PFKP	0.57181	0.6951	0.981243	13206	1	-0.6591
RASGRF1	0.57185	0.6951	0.981243	13207	2	-0.56319
DERL2	0.57191	0.6951	0.981243	13208	1	-0.98495
CABLES1	0.57202	0.69561	0.981243	13209	2	-0.62329
COL4A4	0.57211	0.69612	0.981243	13210	2	-0.56738
GML	0.57212	0.77704	0.986612	13211	3	-0.98431
C11orf96	0.57213	0.69612	0.981243	13212	1	-1.475
TMPRSS11BNL	0.57221	0.69612	0.981243	13213	2	-0.38896
ALKBH3	0.57223	0.69612	0.981243	13214	2	-0.61723
GPRC5B	0.57224	0.69612	0.981243	13215	1	-0.79478
UGGT1	0.57236	0.69612	0.981243	13216	2	-0.74183
OR11H6	0.57255	0.69612	0.981243	13217	2	-0.38207
ZNF283	0.57257	0.69612	0.981243	13218	2	-0.46384
TBC1D10B	0.57288	0.69612	0.981243	13219	2	-0.66792
RBAK	0.57289	0.77704	0.986612	13220	3	-0.51205
PAK7	0.573	0.69612	0.981243	13221	2	-0.30745
HBA1	0.57306	0.7544	0.982053	13222	2	-0.80916
PROC	0.57313	0.77732	0.986612	13223	2	-1.1955
SLC30A6	0.57313	0.69612	0.981243	13224	2	-0.45237
SYTL3	0.57317	0.77732	0.986612	13225	3	-0.60947
MYBPC1	0.57326	0.69665	0.981243	13226	2	-0.61085
JRK	0.57328	0.77732	0.986612	13227	3	-0.537
SEC31A	0.57345	0.77732	0.986612	13228	3	-0.76119
ASCL2	0.57349	0.69665	0.981243	13229	2	-0.25493
ANP32B	0.57352	0.69665	0.981243	13230	1	-1.2638
RNF19A	0.57363	0.69665	0.981243	13231	2	-0.85098
SOS2	0.57365	0.69665	0.981243	13232	1	-0.54662
SLC25A5	0.5737	0.69721	0.981243	13233	1	-0.85346
AQP8	0.5739	0.69721	0.981243	13234	1	-0.59083
HIST1H2BM	0.57391	0.69721	0.981243	13235	2	-0.52505
RBM48	0.57399	0.69721	0.981243	13236	2	-0.54345
SPSB1	0.5741	0.69721	0.981243	13237	1	-0.80579
PIGB	0.57426	0.69774	0.981243	13238	2	-0.89737
AP1S3	0.57441	0.69774	0.981243	13239	2	-0.35543
MSR1	0.57451	0.69774	0.981243	13240	2	-0.51061
MXRA5	0.57457	0.69774	0.981243	13241	2	-0.49435
AIDA	0.5746	0.71016	0.982053	13242	1	-0.88768
RALGAPA2	0.57463	0.69774	0.981243	13243	1	-0.71859
PRG2	0.57474	0.69774	0.981243	13244	2	-0.90768
M6PR	0.57476	0.69774	0.981243	13245	2	-0.51421
ATG16L2	0.57494	0.69774	0.981243	13246	1	-1.7878
TMEM55B	0.57496	0.69774	0.981243	13247	2	-0.73451
PLIN4	0.57504	0.69774	0.981243	13248	2	-0.72358
LDHAL6B	0.57511	0.69774	0.981243	13249	1	-0.56374
CLIC5	0.57512	0.69774	0.981243	13250	2	-0.9637
RHPN1	0.57519	0.69774	0.981243	13251	1	-1.2067
TRMT61B	0.57521	0.69774	0.981243	13252	1	-1.4924
PLTP	0.57531	0.77845	0.986612	13253	3	-0.56143
AGPS	0.57531	0.69774	0.981243	13254	2	-0.43696
GTF3C3	0.57539	0.69774	0.981243	13255	1	-0.75313
SEC61G	0.5755	0.69774	0.981243	13256	2	-0.72647
LRRC18	0.57556	0.69774	0.981243	13257	1	-0.90832
ZNF614	0.5756	0.69774	0.981243	13258	2	-0.74053
PFKFB2	0.57569	0.69774	0.981243	13259	1	-1.5833
ODC1	0.57575	0.69774	0.981243	13260	2	-0.30162
FGF10	0.57588	0.69824	0.981243	13261	2	-0.61802
ALX1	0.57589	0.69824	0.981243	13262	1	-1.6332
ST20	0.57595	0.56864	0.976549	13263	0	0
FGD3	0.57599	0.69824	0.981243	13264	1	-0.89192
ZNF282	0.57612	0.69824	0.981243	13265	1	-0.48757
RNF41	0.57616	0.69824	0.981243	13266	2	-0.58447
AMER1	0.57624	0.69824	0.981243	13267	1	-0.92808
NOTCH2NL	0.57625	0.69824	0.981243	13268	2	-0.57237
LGALSL	0.57627	0.69824	0.981243	13269	2	-0.54535
AIMP1	0.57642	0.69879	0.981243	13270	1	-0.64688
YPEL4	0.57644	0.69879	0.981243	13271	1	-0.60592
ZFAND4	0.57654	0.69879	0.981243	13272	1	-0.84016
C8orf82	0.57665	0.69879	0.981243	13273	2	-0.54759
SPG7	0.57674	0.69879	0.981243	13274	1	-0.5386
ZSCAN2	0.57685	0.69879	0.981243	13275	1	-0.61191
NLRP12	0.57694	0.69879	0.981243	13276	2	-0.57119
KBTBD13	0.577	0.69879	0.981243	13277	1	-0.7996
APP	0.57701	0.69879	0.981243	13278	2	-0.62576
GMFB	0.57707	0.69879	0.981243	13279	2	-0.43658
WDR83OS	0.57707	0.69879	0.981243	13280	1	-1.4439
SP8	0.5772	0.69931	0.981243	13281	1	-0.66924
SOCS5	0.57755	0.69931	0.981243	13282	1	-0.81968
CCDC9	0.5776	0.69931	0.981243	13283	1	-1.116
BPIFA2	0.57777	0.69986	0.981243	13284	2	-0.51531
SNTG1	0.5778	0.69986	0.981243	13285	1	-1.7451
VDR	0.57781	0.69986	0.981243	13286	2	-0.57196
OR10A7	0.57795	0.69986	0.981243	13287	1	-0.57677
ABCA3	0.57797	0.69986	0.981243	13288	2	-0.60103
CHRAC1	0.57805	0.69986	0.981243	13289	2	-0.43192
C17orf105	0.57806	0.69986	0.981243	13290	2	-0.31504
FDXACB1	0.57826	0.59372	0.976549	13291	1	-0.74477
KLHL41	0.57832	0.69986	0.981243	13292	1	-1.0003
OR4F4	0.57834	0.56974	0.976549	13293	0	0
KCNK12	0.57857	0.69986	0.981243	13294	1	-1.4494
ZNF273	0.57866	0.77959	0.986612	13295	3	-0.62196
ATP7A	0.57879	0.69986	0.981243	13296	2	-0.60147
PROKR2	0.5788	0.69986	0.981243	13297	2	-0.4717
RSPH4A	0.57882	0.69986	0.981243	13298	2	-0.47714
FAM136A	0.5789	0.69986	0.981243	13299	2	-0.82012
DEFB123	0.5789	0.69986	0.981243	13300	2	-0.46376
GJD3	0.57894	0.77959	0.986612	13301	3	-0.71166
GBGT1	0.57913	0.7004	0.981243	13302	2	-0.48238
C22orf29	0.57916	0.7004	0.981243	13303	2	-0.55747
TPSG1	0.5792	0.7004	0.981243	13304	2	-0.35751
C5orf34	0.57925	0.64207	0.976549	13305	1	-1.1344
HADHA	0.5793	0.7004	0.981243	13306	1	-0.94583
AQP12A	0.57938	0.70095	0.981243	13307	2	-0.60821
ADAMDEC1	0.57945	0.70095	0.981243	13308	2	-0.60148
PEX3	0.57947	0.70095	0.981243	13309	1	-0.6611
PCOLCE	0.57949	0.70095	0.981243	13310	2	-0.48948
MROH7	0.5795	0.70095	0.981243	13311	1	-1.2906
UGP2	0.57955	0.70095	0.981243	13312	2	-0.56075
SPG21	0.57968	0.70095	0.981243	13313	2	-0.35798
DDX28	0.5797	0.70095	0.981243	13314	1	-1.1038
C13orf35	0.57976	0.64322	0.976549	13315	1	-1.3826
IAPP	0.57981	0.70095	0.981243	13316	2	-0.52898
RFXANK	0.57987	0.70095	0.981243	13317	1	-1.0221
MAP2K4	0.57991	0.70095	0.981243	13318	2	-0.34684
HEATR3	0.57995	0.70095	0.981243	13319	1	-0.61402
SIRT5	0.58015	0.70142	0.981243	13320	1	-0.98166
C13orf45	0.58018	0.70142	0.981243	13321	2	-0.36534
CXorf30	0.58019	0.64322	0.976549	13322	1	-0.92531
PPP1R12C	0.58029	0.70199	0.981243	13323	2	-0.53543
NELFE	0.58053	0.73995	0.982053	13324	2	-1.2446
HCRTR2	0.58054	0.70199	0.981243	13325	1	-1.0696
RBM7	0.58056	0.70199	0.981243	13326	2	-0.69589
LOC653486	0.58061	0.70199	0.981243	13327	2	-0.25404
GSPT1	0.58062	0.70199	0.981243	13328	1	-1.1123
ZNF8	0.58071	0.70199	0.981243	13329	2	-0.77345
GLT1D1	0.58074	0.70199	0.981243	13330	1	-1.4356
ASNSD1	0.58075	0.70199	0.981243	13331	2	-0.88315
GPR113	0.58078	0.70199	0.981243	13332	2	-0.62863
ZNF266	0.58084	0.70199	0.981243	13333	2	-0.36745
CYP7B1	0.58094	0.70199	0.981243	13334	1	-0.83779
AKT3	0.58099	0.70199	0.981243	13335	1	-0.73414
KCNA7	0.58106	0.70199	0.981243	13336	2	-0.76813
DES	0.58109	0.77986	0.986612	13337	2	-1.7723
KPNA5	0.58118	0.70199	0.981243	13338	2	-0.58271
ROBO3	0.58119	0.70199	0.981243	13339	1	-0.89764
MGST2	0.5812	0.70199	0.981243	13340	2	-0.37361
PDE3B	0.58136	0.70199	0.981243	13341	2	-0.55184
MAP3K3	0.58137	0.70199	0.981243	13342	2	-0.50551
LRRTM4	0.58139	0.70199	0.981243	13343	1	-1.233
PNPLA6	0.58143	0.70199	0.981243	13344	2	-0.51451
PHLPP1	0.58149	0.70199	0.981243	13345	2	-0.57541
TAPBPL	0.58159	0.70199	0.981243	13346	1	-0.7189
ZNF253	0.58161	0.70199	0.981243	13347	1	-1.369
IFNGR2	0.58164	0.70199	0.981243	13348	2	-0.32259
GJB2	0.58172	0.78044	0.986612	13349	3	-0.95658
N4BP3	0.58179	0.70199	0.981243	13350	2	-0.58655
OR10P1	0.58181	0.70199	0.981243	13351	2	-0.32335
TBXA2R	0.58181	0.70199	0.981243	13352	1	-0.46765
ISOC2	0.58181	0.78044	0.986612	13353	3	-0.91765
ZCCHC12	0.58192	0.59641	0.976549	13354	1	-0.87402
TLN1	0.58198	0.70199	0.981243	13355	2	-0.73459
TMEM138	0.58201	0.70199	0.981243	13356	1	-1.0191
RTP4	0.58212	0.70199	0.981243	13357	2	-0.28329
BTBD8	0.58213	0.70199	0.981243	13358	2	-0.50556
UTS2R	0.58221	0.70199	0.981243	13359	2	-0.46371
PC	0.58223	0.70199	0.981243	13360	1	-1.2547
TPBG	0.58234	0.70199	0.981243	13361	2	-0.28473
RFC5	0.58246	0.70254	0.981364	13362	1	-1.1527
PHAX	0.58251	0.76522	0.985677	13363	3	-0.60621
CHRM2	0.58251	0.70254	0.981364	13364	2	-0.59589
KIAA0196	0.58256	0.70254	0.981364	13365	1	-0.79201
PPP6R2	0.58257	0.70254	0.981364	13366	2	-0.72636
AP3B2	0.58259	0.70302	0.981364	13367	2	-0.50797
UBL4A	0.58263	0.70302	0.981364	13368	1	-1.4672
GMDS	0.58265	0.70302	0.981364	13369	2	-0.39478
GLRA2	0.58287	0.70302	0.981364	13370	2	-0.60211
MYEF2	0.58289	0.70302	0.981364	13371	2	-0.38056
KRTCAP2	0.58308	0.70303	0.981364	13372	1	-1.1123
WNT3A	0.5831	0.70303	0.981364	13373	1	-0.91905
CHAD	0.58315	0.70303	0.981364	13374	1	-1.1623
ASNA1	0.58328	0.70303	0.981364	13375	1	-1.5796
PRAM1	0.58335	0.70303	0.981364	13376	2	-0.53831
PHACTR1	0.58341	0.781	0.986612	13377	3	-1.1389
SLC4A10	0.58343	0.70351	0.981818	13378	2	-0.58226
SLC5A5	0.58348	0.70405	0.982053	13379	2	-0.44779
GRIP1	0.58352	0.70405	0.982053	13380	2	-0.67784
RPRD1A	0.58352	0.70405	0.982053	13381	1	-0.64662
TPMT	0.58361	0.70462	0.982053	13382	2	-0.44371
AMBRA1	0.58367	0.70462	0.982053	13383	1	-0.4533
FLT3	0.58388	0.70462	0.982053	13384	2	-0.40835
ARHGEF2	0.58394	0.70462	0.982053	13385	2	-0.82802
OR2T3	0.584	0.71457	0.982053	13386	2	-0.40758
MVP	0.58403	0.64495	0.976549	13387	1	-0.77856
PIGW	0.58403	0.57004	0.976549	13388	1	-0.34923
CERS5	0.58409	0.70462	0.982053	13389	2	-0.43013
ZNF135	0.58424	0.70462	0.982053	13390	2	-0.61005
OR2L3	0.58427	0.70462	0.982053	13391	1	-0.6253
TGM1	0.58432	0.70462	0.982053	13392	2	-0.5157
DSCAM	0.58441	0.70518	0.982053	13393	2	-0.31701
OR5A2	0.58441	0.70518	0.982053	13394	1	-0.63327
KRTAP3-3	0.58451	0.70573	0.982053	13395	1	-0.7286
NRL	0.58455	0.76576	0.985677	13396	3	-0.64633
TCEB2	0.58459	0.64495	0.976549	13397	1	-0.97186
TBCEL	0.58477	0.70573	0.982053	13398	2	-0.63388
SHB	0.58479	0.70573	0.982053	13399	1	-0.77402
ARL15	0.58488	0.70573	0.982053	13400	1	-0.71468
FUT1	0.58491	0.70573	0.982053	13401	1	-1.1094
LYZL2	0.58496	0.70573	0.982053	13402	2	-0.42324
FBXL15	0.58498	0.70573	0.982053	13403	1	-1.0356
SH3BP1	0.58517	0.64618	0.976549	13404	1	-0.71701
GLE1	0.58518	0.70573	0.982053	13405	1	-1.0164
SLC11A2	0.58529	0.78188	0.986612	13406	3	-0.76646
EID3	0.5853	0.70573	0.982053	13407	1	-1.2002
TIRAP	0.58531	0.64618	0.976549	13408	1	-1.1428
C2orf54	0.58534	0.70573	0.982053	13409	2	-0.68519
FBXO17	0.58536	0.80144	0.987161	13410	3	-1.5038
DNAJC5G	0.5854	0.70573	0.982053	13411	1	-0.89873
HIST1H2AE	0.58555	0.70573	0.982053	13412	2	-0.59412
ALKBH4	0.5856	0.70573	0.982053	13413	1	-1.4467
CHN2	0.5858	0.78217	0.986612	13414	3	-0.54954
GPD1L	0.58583	0.70631	0.982053	13415	2	-0.49803
IL11	0.586	0.70631	0.982053	13416	2	-0.58097
PLA2G2D	0.58602	0.70631	0.982053	13417	2	-0.6426
RANBP6	0.5861	0.70631	0.982053	13418	2	-0.4451
RAMP1	0.58617	0.70685	0.982053	13419	2	-0.41879
PDE4A	0.58621	0.78217	0.986612	13420	2	-1.1227
ZNF804B	0.58622	0.70685	0.982053	13421	1	-0.38089
OR4D5	0.58629	0.70779	0.982053	13422	1	-0.66579
WSCD2	0.58639	0.70779	0.982053	13423	1	-0.91339
BOLA1	0.58648	0.78246	0.986612	13424	2	-0.96533
DARS2	0.58653	0.59914	0.976549	13425	1	-0.67465
COL16A1	0.58653	0.70779	0.982053	13426	2	-0.68836
CEACAM7	0.58659	0.70779	0.982053	13427	2	-0.25965
ARID4B	0.58663	0.70779	0.982053	13428	2	-0.52204
MCFD2	0.58664	0.80232	0.987161	13429	1	-2.8051
RPP38	0.58666	0.59914	0.976549	13430	1	-0.65632
PGLYRP4	0.58673	0.70779	0.982053	13431	1	-1.6285
ACVR2A	0.58689	0.70779	0.982053	13432	2	-0.2948
DBN1	0.58691	0.70779	0.982053	13433	2	-0.6248
MCEE	0.58695	0.70779	0.982053	13434	1	-0.54991
HSF4	0.58703	0.70779	0.982053	13435	1	-1.0897
TCEA2	0.58715	0.70779	0.982053	13436	1	-1.0544
SYCE1L	0.58716	0.70779	0.982053	13437	2	-0.56649
TRDMT1	0.58721	0.70779	0.982053	13438	2	-0.34509
ZNF680	0.58725	0.70779	0.982053	13439	2	-0.52448
FAM102A	0.58736	0.70779	0.982053	13440	2	-0.39108
UBE2R2	0.5874	0.70779	0.982053	13441	2	-0.66597
CTBS	0.58744	0.70779	0.982053	13442	2	-0.3191
PLD3	0.58744	0.78246	0.986612	13443	3	-1.1119
EXD1	0.58753	0.64735	0.976549	13444	1	-0.70333
PROM2	0.58761	0.70779	0.982053	13445	2	-0.36303
LOXL4	0.58764	0.70779	0.982053	13446	1	-0.72757
BLK	0.58772	0.70779	0.982053	13447	2	-0.51367
HMSD	0.58774	0.70779	0.982053	13448	1	-0.86785
LRRC48	0.58778	0.70779	0.982053	13449	2	-0.92053
STOML1	0.58779	0.70779	0.982053	13450	1	-0.83003
RLBP1	0.58784	0.64735	0.976549	13451	1	-0.70913
CEPT1	0.58804	0.70827	0.982053	13452	1	-0.75483
ARL5B	0.58804	0.70827	0.982053	13453	2	-0.62904
FIGNL1	0.58814	0.59985	0.976549	13454	1	-0.64835
LIN54	0.58816	0.78273	0.986612	13455	3	-0.5126
FNBP1	0.5882	0.70827	0.982053	13456	2	-0.35056
AKR1C1	0.58823	0.70827	0.982053	13457	1	-0.56508
PDSS2	0.58829	0.70886	0.982053	13458	2	-0.71723
PUS10	0.58835	0.70886	0.982053	13459	2	-0.72104
PILRB	0.58845	0.70886	0.982053	13460	1	-0.58729
HMGN5	0.5885	0.70941	0.982053	13461	1	-0.84432
PITRM1	0.58855	0.70941	0.982053	13462	2	-0.47669
ZNF454	0.58861	0.70941	0.982053	13463	2	-0.28365
WDR66	0.58863	0.70941	0.982053	13464	2	-0.6195
SLC22A17	0.58865	0.70941	0.982053	13465	2	-0.36577
H1F0	0.58869	0.70991	0.982053	13466	2	-0.50069
CALU	0.58882	0.71093	0.982053	13467	2	-0.63532
UNC5D	0.58882	0.71093	0.982053	13468	1	-0.72141
KCTD14	0.58885	0.71093	0.982053	13469	1	-1.5159
GPR156	0.5891	0.71093	0.982053	13470	2	-0.57366
OR8D2	0.58915	0.64793	0.976549	13471	1	-0.82219
DDX43	0.5892	0.71093	0.982053	13472	2	-0.37401
SPINK9	0.58925	0.71094	0.982053	13473	2	-0.5673
DPYS	0.58929	0.71094	0.982053	13474	2	-0.45294
GMPR	0.58937	0.71094	0.982053	13475	2	-0.44332
NYNRIN	0.58938	0.71094	0.982053	13476	1	-0.82244
SNX22	0.58958	0.60055	0.976549	13477	1	-0.87857
SETD6	0.58958	0.71094	0.982053	13478	1	-1.0147
PRR12	0.58959	0.71094	0.982053	13479	2	-0.30436
FAM192A	0.58961	0.71094	0.982053	13480	2	-0.52225
ARL3	0.58975	0.64853	0.976787	13481	1	-0.44998
TTC28	0.58975	0.71142	0.982053	13482	1	-1.1487
COMMD10	0.5898	0.71142	0.982053	13483	2	-0.43237
CCDC7	0.58982	0.71142	0.982053	13484	1	-0.80403
PTH1R	0.58984	0.71142	0.982053	13485	2	-0.47456
TMEM244	0.58987	0.71142	0.982053	13486	2	-0.43509
RMI2	0.58992	0.71142	0.982053	13487	1	-0.52577
DEPDC5	0.59007	0.71142	0.982053	13488	1	-0.89886
C10orf62	0.5901	0.71142	0.982053	13489	2	-0.49943
MYL10	0.59026	0.71142	0.982053	13490	1	-0.65068
GBP7	0.59031	0.71142	0.982053	13491	2	-0.59457
DNALI1	0.59034	0.71193	0.982053	13492	1	-0.83258
HS3ST5	0.59051	0.71193	0.982053	13493	2	-0.80034
ZNF624	0.59053	0.71193	0.982053	13494	1	-0.63558
ADAM8	0.59058	0.71193	0.982053	13495	1	-1.0651
ITIH1	0.59063	0.71193	0.982053	13496	1	-0.97488
WDR93	0.59065	0.71193	0.982053	13497	2	-0.60849
BCAP31	0.59068	0.71193	0.982053	13498	1	-1.3238
MANEA	0.59079	0.71193	0.982053	13499	2	-0.37904
PRRX2	0.59102	0.71193	0.982053	13500	2	-0.28683
PDZD9	0.59106	0.71193	0.982053	13501	2	-0.45476
PTCD3	0.59107	0.71193	0.982053	13502	1	-1.17
ANKLE2	0.59144	0.71193	0.982053	13503	1	-1.6348
TCF21	0.59158	0.7124	0.982053	13504	1	-1.1987
SLC5A1	0.59163	0.71295	0.982053	13505	1	-1.1625
SLC6A2	0.59166	0.71295	0.982053	13506	1	-0.61762
KCNH4	0.59168	0.71295	0.982053	13507	2	-0.51303
ANKMY2	0.59188	0.71352	0.982053	13508	1	-1.4945
ZNF286A	0.59202	0.71399	0.982053	13509	1	-0.55856
ZNF519	0.59234	0.71399	0.982053	13510	1	-1.0425
SYNE2	0.59239	0.71399	0.982053	13511	1	-0.63426
CC2D1B	0.59247	0.71399	0.982053	13512	2	-0.59367
CHFR	0.59262	0.71399	0.982053	13513	2	-0.64819
NAA40	0.59271	0.71399	0.982053	13514	2	-0.69644
ANKRD2	0.59271	0.71399	0.982053	13515	2	-0.53834
TBKBP1	0.59277	0.65029	0.977214	13516	1	-0.72219
MAGEE2	0.59287	0.71399	0.982053	13517	1	-0.92187
MYH4	0.59289	0.71399	0.982053	13518	2	-0.52124
ZNF354A	0.59292	0.71399	0.982053	13519	1	-1.2594
LYST	0.59302	0.71399	0.982053	13520	1	-0.74446
C19orf57	0.59307	0.71399	0.982053	13521	2	-0.36824
NQO1	0.5931	0.78522	0.986714	13522	3	-0.82012
ZSCAN16	0.59315	0.71399	0.982053	13523	2	-0.63524
ITGB5	0.59326	0.71399	0.982053	13524	2	-0.53616
CRLS1	0.59334	0.71453	0.982053	13525	2	-0.43402
IGFBPL1	0.59336	0.71453	0.982053	13526	1	-0.6883
EML4	0.59339	0.71453	0.982053	13527	2	-0.76806
TMEM107	0.59347	0.71453	0.982053	13528	2	-0.5482
TSPAN17	0.59351	0.71453	0.982053	13529	2	-0.36998
DCAF4L1	0.59356	0.71453	0.982053	13530	2	-0.60904
PAIP1	0.5936	0.71453	0.982053	13531	1	-0.97099
MTPAP	0.59367	0.71454	0.982053	13532	2	-0.47775
RHOH	0.59373	0.71454	0.982053	13533	2	-0.51723
GTF3C4	0.59381	0.71454	0.982053	13534	2	-0.36889
NLRP2	0.59384	0.71454	0.982053	13535	2	-0.90792
C5orf46	0.59384	0.71454	0.982053	13536	1	-0.76247
PACSIN2	0.59389	0.71454	0.982053	13537	1	-0.55889
NUFIP1	0.59394	0.71454	0.982053	13538	2	-0.55833
GNRH1	0.59409	0.71501	0.982053	13539	1	-0.78967
MFSD5	0.59409	0.71501	0.982053	13540	2	-0.41807
LLGL1	0.59413	0.71501	0.982053	13541	2	-0.31
DCLK3	0.59418	0.71501	0.982053	13542	2	-0.42527
GPANK1	0.59419	0.65087	0.977434	13543	1	-1.0495
RALGAPA1	0.59428	0.71557	0.982053	13544	2	-0.27281
CHCHD7	0.59431	0.71557	0.982053	13545	1	-1.2817
KLK2	0.59435	0.71557	0.982053	13546	1	-0.70918
ZNF558	0.59454	0.71557	0.982053	13547	2	-0.67825
ASZ1	0.59458	0.71557	0.982053	13548	2	-0.52617
NBPF14	0.59467	0.71557	0.982053	13549	1	-0.81352
DEPDC1	0.59469	0.71557	0.982053	13550	2	-0.33704
C1orf105	0.59471	0.71557	0.982053	13551	2	-0.60726
ZNF414	0.59479	0.71557	0.982053	13552	1	-0.58055
TRAPPC5	0.59481	0.71557	0.982053	13553	1	-0.49053
RBPJL	0.59484	0.71557	0.982053	13554	2	-0.23454
PCDH11X	0.59491	0.75061	0.982053	13555	1	-0.62239
CD226	0.59491	0.71557	0.982053	13556	1	-1.0103
UCP1	0.59491	0.71557	0.982053	13557	2	-0.44523
PPM1B	0.59499	0.71557	0.982053	13558	2	-0.60708
ATM	0.59506	0.71557	0.982053	13559	1	-1.0235
PRMT3	0.59508	0.71557	0.982053	13560	1	-0.85681
ZNF138	0.5951	0.71557	0.982053	13561	2	-0.50852
HERC6	0.59512	0.71557	0.982053	13562	2	-0.35957
TMPRSS12	0.59525	0.71557	0.982053	13563	2	-0.34262
KIAA1033	0.5953	0.71557	0.982053	13564	1	-1.0061
TEX13B	0.59537	0.65147	0.977837	13565	1	-1.4168
KCNQ3	0.59544	0.71557	0.982053	13566	2	-0.48668
POP4	0.59555	0.71603	0.982053	13567	2	-0.37399
CITED4	0.59561	0.71603	0.982053	13568	1	-0.5158
IRAK1BP1	0.59563	0.71603	0.982053	13569	2	-0.3542
MLLT1	0.59564	0.71603	0.982053	13570	1	-1.0294
HEATR5B	0.59566	0.71603	0.982053	13571	1	-1.1014
TFAP2C	0.59568	0.71603	0.982053	13572	2	-0.3777
PDCD6	0.5957	0.71603	0.982053	13573	2	-0.39872
TRIM3	0.59574	0.71603	0.982053	13574	2	-0.31629
IPMK	0.59578	0.71603	0.982053	13575	2	-0.36637
BANF1	0.59587	0.71603	0.982053	13576	2	-0.37827
BAG1	0.59593	0.71603	0.982053	13577	2	-0.47704
KRTAP7-1	0.59598	0.71603	0.982053	13578	1	-1.2946
PHF6	0.59602	0.71603	0.982053	13579	1	-0.94757
ARHGAP17	0.59609	0.71603	0.982053	13580	2	-0.76892
GABPB1	0.59617	0.71603	0.982053	13581	1	-0.98559
ACTN4	0.59624	0.71603	0.982053	13582	2	-0.36696
TNFRSF6B	0.59627	0.71603	0.982053	13583	1	-1.5381
OVOL1	0.59658	0.71715	0.982053	13584	1	-1.3565
HEXIM1	0.59669	0.71715	0.982053	13585	2	-0.40187
NT5DC2	0.59677	0.71715	0.982053	13586	1	-0.98116
BSX	0.5968	0.71715	0.982053	13587	1	-0.48743
COPS8	0.59688	0.71715	0.982053	13588	1	-0.95102
TREX2	0.5969	0.58806	0.976549	13589	0	0
DTYMK	0.59696	0.7177	0.982053	13590	2	-0.48972
CWC15	0.59699	0.71814	0.982053	13591	1	-0.80964
UBE3B	0.59722	0.71814	0.982053	13592	2	-0.44278
PML	0.59738	0.71814	0.982053	13593	1	-1.1721
TMEM27	0.5975	0.71814	0.982053	13594	2	-0.31475
DOHH	0.59764	0.71814	0.982053	13595	1	-1.0126
IL37	0.59791	0.71814	0.982053	13596	1	-0.87276
CX3CL1	0.59797	0.65207	0.977921	13597	1	-0.47344
CEP104	0.59818	0.72948	0.982053	13598	2	-0.94237
MTRNR2L2	0.59834	0.71814	0.982053	13599	1	-1.0789
AXL	0.59841	0.71814	0.982053	13600	1	-0.77678
ZNF619	0.59845	0.71839	0.982053	13601	1	-0.73656
PPT1	0.59851	0.71864	0.982053	13602	1	-1.4178
ABCE1	0.59877	0.60674	0.976549	13603	1	-0.5578
CDO1	0.59877	0.71864	0.982053	13604	1	-0.70176
MYOCD	0.5988	0.71864	0.982053	13605	1	-0.82542
PROCR	0.59892	0.71864	0.982053	13606	1	-0.91881
TMEM156	0.59894	0.71864	0.982053	13607	1	-0.55688
GLT8D1	0.59918	0.65207	0.977921	13608	1	-0.60962
SEC14L2	0.59923	0.71912	0.982053	13609	1	-0.99124
PPM1L	0.59925	0.71912	0.982053	13610	1	-0.50853
SSNA1	0.59949	0.71912	0.982053	13611	1	-0.84236
PGAP2	0.59954	0.79025	0.987161	13612	2	-0.93275
LYSMD2	0.59964	0.71912	0.982053	13613	1	-0.97364
RSG1	0.59972	0.65207	0.977921	13614	1	-1.2604
ABCC3	0.5998	0.71912	0.982053	13615	1	-1.2717
CRYBB1	0.59983	0.71912	0.982053	13616	1	-0.96993
CIRBP	0.59995	0.71912	0.982053	13617	1	-0.87825
LOC100652758	0.59997	0.71912	0.982053	13618	1	-0.47065
C16orf70	0.60007	0.71912	0.982053	13619	1	-0.76261
ARSF	0.60014	0.71912	0.982053	13620	1	-1.7803
TRPC6	0.60038	0.71959	0.982053	13621	1	-0.75007
OPTN	0.6005	0.71959	0.982053	13622	1	-0.71966
CMC2	0.60059	0.6114	0.976549	13623	1	-0.46666
TMEM202	0.60086	0.71959	0.982053	13624	1	-0.89703
LY6G5B	0.60088	0.71959	0.982053	13625	1	-1.1219
DIAPH2	0.60092	0.71983	0.982053	13626	1	-1.2302
LRAT	0.601	0.72056	0.982053	13627	1	-1.493
EIF3E	0.60129	0.72056	0.982053	13628	1	-0.89963
PHYHD1	0.60133	0.65325	0.978073	13629	1	-1.2923
GLIS1	0.60162	0.72056	0.982053	13630	1	-1.0005
ATP5J2	0.60184	0.75498	0.982053	13631	2	-0.56678
C2orf80	0.60243	0.65325	0.978073	13632	1	-0.46733
TRIM9	0.60263	0.72103	0.982053	13633	1	-0.74333
HKR1	0.60264	0.79189	0.987161	13634	3	-0.47477
RBKS	0.60271	0.65325	0.978073	13635	1	-0.72308
OPRK1	0.60272	0.72149	0.982053	13636	1	-0.55934
NMUR1	0.60329	0.72149	0.982053	13637	1	-1.4816
OR2T5	0.6033	0.61345	0.976549	13638	1	-0.43375
SF1	0.60337	0.72149	0.982053	13639	1	-0.52621
CGGBP1	0.60353	0.77715	0.986612	13640	3	-0.62634
GNG8	0.60363	0.72198	0.982053	13641	1	-0.98932
GUK1	0.60367	0.72198	0.982053	13642	1	-0.52797
VWA8	0.60384	0.72198	0.982053	13643	1	-0.73209
GPAA1	0.60415	0.72198	0.982053	13644	1	-1.5162
TAF1L	0.60422	0.72198	0.982053	13645	1	-1.8295
SREBF1	0.60429	0.79294	0.987161	13646	3	-0.77022
QPRT	0.60453	0.79381	0.987161	13647	3	-0.77235
ANKS3	0.60472	0.72198	0.982053	13648	1	-0.64522
SLC39A6	0.60482	0.72198	0.982053	13649	1	-0.76072
MKRN2	0.60501	0.72198	0.982053	13650	1	-0.68963
ACSM1	0.6051	0.72198	0.982053	13651	1	-0.74804
METTL12	0.6052	0.72198	0.982053	13652	1	-1.2011
MTHFD2L	0.60524	0.72198	0.982053	13653	1	-0.90302
TAF9B	0.60534	0.72198	0.982053	13654	1	-0.49879
LY9	0.60536	0.72198	0.982053	13655	1	-0.76609
CTNND2	0.60541	0.72198	0.982053	13656	1	-1.607
C9orf163	0.6055	0.72198	0.982053	13657	1	-0.9976
ATG4A	0.60593	0.72244	0.982053	13658	1	-1.0834
SGMS2	0.60605	0.72244	0.982053	13659	1	-1.3428
KIAA0754	0.60612	0.72244	0.982053	13660	1	-0.81952
FAM174B	0.60636	0.72244	0.982053	13661	1	-1.6252
KBTBD12	0.60666	0.72244	0.982053	13662	1	-1.5544
NRCAM	0.60705	0.65497	0.979652	13663	1	-0.94775
ZNF70	0.60721	0.72244	0.982053	13664	1	-0.68749
SIAE	0.60737	0.72244	0.982053	13665	1	-0.97754
SLC25A40	0.60742	0.72244	0.982053	13666	1	-0.56671
TM4SF5	0.60749	0.72244	0.982053	13667	1	-0.87003
AMBP	0.60766	0.72244	0.982053	13668	1	-1.2632
EGLN2	0.60766	0.7957	0.987161	13669	1	-1.5318
EEF1A1	0.6077	0.72244	0.982053	13670	1	-1.0235
C17orf49	0.60787	0.81631	0.987161	13671	4	-0.36401
EME1	0.60792	0.72244	0.982053	13672	1	-0.75733
NFIC	0.60809	0.79646	0.987161	13673	2	-0.6945
MOB3B	0.60811	0.72244	0.982053	13674	1	-0.8276
HMX3	0.6082	0.72244	0.982053	13675	1	-1.0179
SERP1	0.60844	0.72291	0.982053	13676	1	-0.56361
RABL6	0.60848	0.72291	0.982053	13677	1	-0.78403
LMNA	0.60858	0.72291	0.982053	13678	1	-0.90576
PDZD2	0.60869	0.72291	0.982053	13679	1	-0.81205
DIO3	0.60891	0.72291	0.982053	13680	1	-0.63974
ZNF568	0.60935	0.72291	0.982053	13681	1	-0.78936
LRRN1	0.60961	0.72291	0.982053	13682	1	-0.85706
KCND2	0.60968	0.72339	0.982053	13683	1	-1.4933
HECW1	0.6098	0.79784	0.987161	13684	2	-1.1668
HOPX	0.60989	0.79784	0.987161	13685	2	-1.4412
USP41	0.60999	0.72339	0.982053	13686	1	-0.76746
MTA1	0.61036	0.72339	0.982053	13687	1	-0.87364
MMS19	0.61039	0.72339	0.982053	13688	1	-1.576
COX15	0.6105	0.65855	0.981243	13689	1	-0.47024
SVOP	0.61052	0.72339	0.982053	13690	1	-0.64612
KCNS3	0.61065	0.72339	0.982053	13691	1	-0.88452
PVRL1	0.61111	0.72387	0.982053	13692	1	-1.074
CRY1	0.61114	0.72387	0.982053	13693	1	-0.73653
GCNT6	0.61116	0.72387	0.982053	13694	1	-0.69815
LTBP4	0.61117	0.79912	0.987161	13695	3	-0.71284
SIL1	0.61144	0.72387	0.982053	13696	1	-1.2114
IRF9	0.61165	0.72387	0.982053	13697	1	-0.57049
CYTH3	0.61168	0.72387	0.982053	13698	1	-0.64412
IL20RB	0.6117	0.72387	0.982053	13699	1	-0.53058
ZNF30	0.61193	0.72387	0.982053	13700	1	-0.75285
C6orf163	0.61196	0.65974	0.981243	13701	1	-0.6821
TRAPPC10	0.61215	0.72387	0.982053	13702	1	-1.663
ZNF385D	0.61236	0.72387	0.982053	13703	1	-0.77454
TMEM189-UBE2V1	0.61236	0.60038	0.976549	13704	0	0
OR8H2	0.6124	0.73715	0.982053	13705	2	-0.4263
KLF15	0.61245	0.72387	0.982053	13706	1	-0.56376
PI4K2B	0.61254	0.72387	0.982053	13707	1	-0.69183
LEPREL4	0.61257	0.72387	0.982053	13708	1	-0.62634
ZNF75D	0.61278	0.72387	0.982053	13709	1	-1.1776
ZBTB22	0.61285	0.72387	0.982053	13710	1	-1.2333
ZNF837	0.61287	0.72387	0.982053	13711	1	-0.68978
DAGLA	0.61294	0.72387	0.982053	13712	1	-0.91899
CDC14A	0.61322	0.72387	0.982053	13713	1	-0.38227
KLHL30	0.61324	0.72387	0.982053	13714	1	-0.83819
IFIT1B	0.61327	0.72387	0.982053	13715	1	-0.72925
LSM11	0.61331	0.72387	0.982053	13716	1	-0.843
CUTC	0.61343	0.62085	0.976549	13717	1	-0.92552
CRYAB	0.6135	0.72387	0.982053	13718	1	-0.69205
TGFB3	0.61352	0.72387	0.982053	13719	1	-1.7979
ORC4	0.61362	0.72387	0.982053	13720	1	-0.95431
TPRG1L	0.61366	0.72387	0.982053	13721	1	-0.7124
OSBP	0.61371	0.72387	0.982053	13722	1	-0.75096
PRSS1	0.61386	0.80073	0.987161	13723	3	-1.0589
RAB2B	0.61392	0.72434	0.982053	13724	1	-0.69413
KIAA1109	0.61399	0.72434	0.982053	13725	1	-0.83914
BECN1	0.61408	0.72434	0.982053	13726	1	-1.2088
HSPB9	0.6142	0.72434	0.982053	13727	1	-0.69872
PLG	0.61437	0.80128	0.987161	13728	3	-0.81627
OR9Q1	0.6148	0.7248	0.982053	13729	1	-0.77659
PTK6	0.61492	0.7248	0.982053	13730	1	-0.5168
CIB4	0.61494	0.7248	0.982053	13731	1	-1.3891
METTL23	0.61504	0.72528	0.982053	13732	1	-1.2096
AQP2	0.61525	0.72528	0.982053	13733	1	-1.2171
NPIPA8	0.61552	0.78729	0.986936	13734	3	-0.63792
ZNF765	0.61558	0.80128	0.987161	13735	3	-0.64103
CEP44	0.6157	0.7386	0.982053	13736	1	-1.0433
IGFBP4	0.61571	0.72529	0.982053	13737	1	-1.6845
FAM115C	0.61626	0.66034	0.981243	13738	1	-1.3809
ACRBP	0.61629	0.72575	0.982053	13739	1	-1.4034
FGF6	0.61711	0.66034	0.981243	13740	1	-0.54491
TTN	0.61727	0.80183	0.987161	13741	1	-1.0124
CDH22	0.6174	0.66093	0.981243	13742	1	-0.80616
TPI1	0.61747	0.72575	0.982053	13743	1	-0.60251
WDR89	0.6175	0.72575	0.982053	13744	1	-0.81238
SPINK13	0.61756	0.72575	0.982053	13745	1	-1.6898
DHRS4L1	0.61761	0.72575	0.982053	13746	1	-0.80867
AP2B1	0.61784	0.72575	0.982053	13747	1	-0.7022
OR2T2	0.61798	0.72575	0.982053	13748	1	-0.57712
PDE7B	0.61808	0.66093	0.981243	13749	1	-1.0507
CENPP	0.61814	0.72575	0.982053	13750	1	-0.63215
ALG2	0.6183	0.72575	0.982053	13751	1	-0.89351
CIDEB	0.6188	0.80281	0.987161	13752	3	-0.74961
BRINP3	0.61885	0.80281	0.987161	13753	3	-0.73848
RBP2	0.61902	0.80281	0.987161	13754	2	-0.88838
NAT9	0.61918	0.72575	0.982053	13755	1	-0.78784
SLC25A45	0.6192	0.72575	0.982053	13756	1	-1.0383
CFHR3	0.6194	0.66212	0.981243	13757	1	-0.57083
FUS	0.61957	0.72575	0.982053	13758	1	-1.3378
CAMTA2	0.61976	0.72575	0.982053	13759	1	-1.2591
DLG1	0.61978	0.72575	0.982053	13760	1	-0.73321
UBA7	0.61981	0.80362	0.987161	13761	3	-0.78726
MDM2	0.61985	0.72575	0.982053	13762	1	-0.96684
FAM154B	0.6199	0.72575	0.982053	13763	1	-1.4418
SLC25A36	0.62006	0.72575	0.982053	13764	1	-0.69588
PDK4	0.62018	0.72575	0.982053	13765	1	-0.93458
HNRNPL	0.62052	0.80362	0.987161	13766	3	-0.87954
EIF3B	0.62085	0.66391	0.981243	13767	1	-0.5546
MAPK15	0.62091	0.72599	0.982053	13768	1	-0.50159
ZNF486	0.62098	0.72623	0.982053	13769	1	-0.53272
IGIP	0.621	0.72623	0.982053	13770	1	-0.65345
CCDC102B	0.62107	0.62901	0.976549	13771	1	-0.79706
UTP11L	0.62112	0.72623	0.982053	13772	1	-1.4667
COL28A1	0.62121	0.72623	0.982053	13773	1	-0.89641
IL20	0.62132	0.72623	0.982053	13774	1	-1.5473
ABCB10	0.62137	0.72623	0.982053	13775	1	-1.5385
FOXL2	0.62143	0.66391	0.981243	13776	1	-1.0352
IL5RA	0.62147	0.72623	0.982053	13777	1	-1.2306
LYZL4	0.62162	0.72623	0.982053	13778	1	-0.58129
LAMP1	0.62169	0.72623	0.982053	13779	1	-1.8064
POU6F2	0.62219	0.72623	0.982053	13780	1	-0.94197
ITK	0.62256	0.66566	0.981243	13781	1	-0.58392
RTCA	0.62269	0.72623	0.982053	13782	1	-0.67755
SPATS2	0.6227	0.66566	0.981243	13783	1	-1.1023
TPO	0.62279	0.72623	0.982053	13784	1	-1.3214
NECAP2	0.62306	0.72623	0.982053	13785	1	-1.3344
KDM5B	0.62308	0.72623	0.982053	13786	1	-1.4992
KIF9	0.62317	0.72623	0.982053	13787	1	-0.93666
C5orf49	0.62322	0.72623	0.982053	13788	1	-1.1059
GAS8	0.62335	0.80558	0.987161	13789	3	-0.62822
HDAC9	0.62341	0.80584	0.987161	13790	3	-0.7485
PAGE2B	0.62345	0.72669	0.982053	13791	1	-0.58942
NDUFB11	0.62347	0.72669	0.982053	13792	1	-0.7439
PON2	0.62349	0.72669	0.982053	13793	1	-1.629
OR2B6	0.62381	0.7267	0.982053	13794	1	-0.69507
ANAPC16	0.62397	0.7267	0.982053	13795	1	-0.94841
FAM46C	0.62408	0.63033	0.976549	13796	1	-0.8178
PRR18	0.62438	0.72715	0.982053	13797	1	-0.7312
LOXL2	0.62461	0.72715	0.982053	13798	1	-0.86258
OGFR	0.62464	0.72715	0.982053	13799	1	-1.1696
FRYL	0.62465	0.66796	0.981243	13800	1	-0.50334
EMR2	0.62474	0.80613	0.987161	13801	3	-0.52547
ZNF627	0.62502	0.72715	0.982053	13802	1	-0.90833
STYXL1	0.62509	0.72715	0.982053	13803	1	-0.79194
PHLDA1	0.62523	0.72715	0.982053	13804	1	-0.86641
MDP1	0.62561	0.61218	0.976549	13805	0	0
BCL6B	0.62561	0.72715	0.982053	13806	1	-1.3602
ADIRF	0.62566	0.72715	0.982053	13807	1	-0.88372
FOXRED2	0.62593	0.72715	0.982053	13808	1	-1.0296
POLR3D	0.626	0.72715	0.982053	13809	1	-1.269
ECM2	0.62607	0.72715	0.982053	13810	1	-1.5974
KLHL24	0.62623	0.72715	0.982053	13811	1	-0.69959
OR3A2	0.6263	0.72715	0.982053	13812	1	-0.35042
SCN3A	0.62637	0.66852	0.981243	13813	1	-0.9439
C1QTNF7	0.62661	0.79507	0.987161	13814	2	-0.97417
PIGO	0.6268	0.72715	0.982053	13815	1	-1.1516
SLC2A4RG	0.62686	0.72715	0.982053	13816	1	-0.63835
C17orf72	0.62715	0.66913	0.981243	13817	1	-1.4842
PPFIBP1	0.62757	0.72715	0.982053	13818	1	-1.1049
METTL4	0.62766	0.72715	0.982053	13819	1	-0.7663
GANAB	0.62786	0.66913	0.981243	13820	1	-0.84494
FGFR2	0.62804	0.72763	0.982053	13821	1	-0.94601
ABCF3	0.6282	0.72763	0.982053	13822	1	-1.501
ABLIM2	0.62836	0.72763	0.982053	13823	1	-1.0817
CADPS2	0.62845	0.72763	0.982053	13824	1	-0.5706
SESN1	0.62849	0.72763	0.982053	13825	1	-1.2224
GPR144	0.6287	0.72763	0.982053	13826	1	-0.61845
TMEM198	0.62886	0.63376	0.976549	13827	1	-0.31104
RAB22A	0.6289	0.7281	0.982053	13828	1	-0.93685
UROS	0.62892	0.7281	0.982053	13829	1	-1.2394
TGFBRAP1	0.62915	0.7281	0.982053	13830	1	-0.73621
NRTN	0.62964	0.7281	0.982053	13831	1	-0.90416
CD207	0.62978	0.7281	0.982053	13832	1	-0.56174
STYX	0.6298	0.67142	0.981243	13833	1	-1.2112
GNA13	0.62987	0.7281	0.982053	13834	1	-0.78175
OPN1LW	0.62991	0.7281	0.982053	13835	1	-0.30056
MGAM	0.62996	0.7281	0.982053	13836	1	-1.1312
FCER1G	0.6301	0.7281	0.982053	13837	1	-0.79522
MS4A3	0.6301	0.67142	0.981243	13838	1	-0.98802
AMER2	0.63016	0.7281	0.982053	13839	1	-0.9849
MUS81	0.63019	0.7281	0.982053	13840	1	-1.1257
REXO2	0.63023	0.7281	0.982053	13841	1	-0.9545
FLRT3	0.63025	0.7281	0.982053	13842	1	-1.1857
RASGEF1C	0.63029	0.67142	0.981243	13843	1	-1.2515
FOXD4	0.63041	0.7281	0.982053	13844	1	-0.60281
PKM	0.63048	0.79859	0.987161	13845	2	-1.3593
CLEC4F	0.6305	0.7281	0.982053	13846	1	-0.91166
MS4A8	0.63088	0.72859	0.982053	13847	1	-0.62022
CLIP1	0.63097	0.72859	0.982053	13848	1	-0.57566
DMPK	0.63114	0.67142	0.981243	13849	1	-0.58534
HSPA14	0.63122	0.72859	0.982053	13850	1	-0.79965
FLI1	0.63126	0.72859	0.982053	13851	1	-1.4865
MYO5B	0.63227	0.72953	0.982053	13852	1	-1.1519
SLC17A7	0.63248	0.72953	0.982053	13853	1	-0.78421
LTBP1	0.63283	0.72953	0.982053	13854	1	-0.51721
IL12RB1	0.63297	0.72953	0.982053	13855	1	-1.6013
DYNLL2	0.63353	0.72953	0.982053	13856	1	-0.62952
CECR2	0.63368	0.73	0.982053	13857	1	-1.1457
RBX1	0.63379	0.62087	0.976549	13858	0	0
WDSUB1	0.634	0.73	0.982053	13859	1	-0.55249
CCDC28B	0.6345	0.77018	0.986597	13860	2	-0.76319
STAG2	0.63489	0.80293	0.987161	13861	3	-1.0698
COMMD5	0.635	0.73	0.982053	13862	1	-0.81896
ELOVL7	0.63502	0.73	0.982053	13863	1	-1.0705
PPFIA3	0.63513	0.81311	0.987161	13864	3	-1.1329
HIBCH	0.63518	0.73	0.982053	13865	1	-0.64764
TNFRSF17	0.63522	0.67436	0.981243	13866	1	-0.59484
ICOS	0.63522	0.73	0.982053	13867	1	-0.48903
FBLIM1	0.63529	0.73	0.982053	13868	1	-0.99816
GPR1	0.63548	0.67494	0.981243	13869	1	-0.30453
GM2A	0.63577	0.67494	0.981243	13870	1	-0.88537
NT5C2	0.63587	0.73	0.982053	13871	1	-0.64844
UBL5	0.636	0.73	0.982053	13872	1	-0.85116
SRPX2	0.63602	0.73	0.982053	13873	1	-0.70051
TMEM128	0.63609	0.73	0.982053	13874	1	-0.51504
TRIT1	0.63629	0.73044	0.982053	13875	1	-0.70537
ATG9A	0.63656	0.73044	0.982053	13876	1	-0.78363
PRRT4	0.63668	0.67553	0.981243	13877	1	-0.49818
DPY19L2	0.63689	0.73044	0.982053	13878	1	-1.4652
SFR1	0.63694	0.73044	0.982053	13879	1	-0.53112
NEUROG2	0.63698	0.73044	0.982053	13880	1	-0.61501
XRCC5	0.63703	0.67582	0.981243	13881	1	-0.91258
PCIF1	0.63703	0.67582	0.981243	13882	1	-0.91258
SPATA5L1	0.63703	0.67582	0.981243	13883	1	-0.91258
HIPK2	0.63705	0.73044	0.982053	13884	1	-0.61444
SLC9C2	0.63707	0.73044	0.982053	13885	1	-0.65141
FLNC	0.63725	0.73044	0.982053	13886	1	-1.107
TAOK3	0.63772	0.81403	0.987161	13887	3	-0.78687
MPV17L2	0.6378	0.73044	0.982053	13888	1	-0.52469
PLBD2	0.63783	0.75239	0.982053	13889	2	-0.30758
GPAT2	0.63846	0.81403	0.987161	13890	2	-0.87054
OR52K1	0.63851	0.73044	0.982053	13891	1	-0.36917
IFT43	0.63857	0.73044	0.982053	13892	1	-1.189
PLEKHS1	0.63868	0.67726	0.981243	13893	1	-0.72636
MTMR12	0.63873	0.73044	0.982053	13894	1	-0.5414
APOBEC3F	0.63875	0.73044	0.982053	13895	1	-0.8771
RBP5	0.63904	0.73092	0.982053	13896	1	-0.56516
DEFB106A	0.63908	0.75383	0.982053	13897	1	-0.72982
CLK2	0.6391	0.73092	0.982053	13898	1	-0.73743
IL9	0.63919	0.73092	0.982053	13899	1	-1.4531
INTS8	0.63923	0.67786	0.981243	13900	1	-0.71191
PSD3	0.63935	0.73092	0.982053	13901	1	-0.84706
AVPR1B	0.6395	0.73092	0.982053	13902	1	-0.8995
AKR1C3	0.63957	0.73092	0.982053	13903	1	-0.72836
ANKRD22	0.63963	0.73092	0.982053	13904	1	-1.0762
MAGEB3	0.63966	0.73092	0.982053	13905	1	-1.3236
COPS7A	0.63968	0.73092	0.982053	13906	1	-0.97558
TMPRSS2	0.63973	0.73092	0.982053	13907	1	-0.92535
VPS9D1	0.63992	0.67786	0.981243	13908	1	-1.3347
PCNXL3	0.63994	0.7314	0.982053	13909	1	-1.2022
PARP10	0.6401	0.7314	0.982053	13910	1	-1.5734
DEFB105A	0.6402	0.67845	0.981243	13911	1	-0.39123
TMPRSS4	0.6403	0.7314	0.982053	13912	1	-0.67395
TMEM18	0.64043	0.7314	0.982053	13913	1	-1.0495
TMEM132A	0.64054	0.7314	0.982053	13914	1	-1.1148
PPP4C	0.6406	0.7314	0.982053	13915	1	-0.96307
SYCE2	0.64113	0.73185	0.982053	13916	1	-1.0787
GIGYF1	0.6414	0.815	0.987161	13917	3	-0.68759
THAP1	0.64157	0.73185	0.982053	13918	1	-0.40569
HIST1H2BF	0.64159	0.73185	0.982053	13919	1	-1.1693
GAS2L3	0.64168	0.73185	0.982053	13920	1	-0.95142
DNAJB11	0.64194	0.73231	0.982053	13921	1	-0.82911
SYT1	0.642	0.81562	0.987161	13922	2	-0.5998
GPR182	0.64205	0.73231	0.982053	13923	1	-0.86026
DPEP2	0.64215	0.81562	0.987161	13924	2	-1.0196
MXI1	0.64222	0.81562	0.987161	13925	3	-0.52759
BTBD7	0.64227	0.73231	0.982053	13926	1	-0.56482
KRTAP1-1	0.6426	0.73231	0.982053	13927	1	-1.1283
VAMP4	0.64276	0.73231	0.982053	13928	1	-0.80935
RTN4	0.64278	0.73231	0.982053	13929	1	-1.3279
SOX5	0.64287	0.81587	0.987161	13930	1	-1.6024
DUOX2	0.64302	0.73231	0.982053	13931	1	-0.76693
MATN1	0.64366	0.81029	0.987161	13932	3	-0.86158
PRR16	0.6438	0.81648	0.987161	13933	3	-1.36
DNAJA1	0.64394	0.81648	0.987161	13934	2	-0.85291
TAPT1	0.644	0.73278	0.982053	13935	1	-0.6662
CHI3L1	0.64409	0.73278	0.982053	13936	1	-0.96719
CCR8	0.64429	0.73278	0.982053	13937	1	-0.65673
OR2C1	0.64442	0.73278	0.982053	13938	1	-0.50531
FCRL2	0.64445	0.6814	0.981243	13939	1	-0.97386
KIAA1107	0.64461	0.73278	0.982053	13940	1	-0.70174
ANXA8	0.64465	0.75802	0.983791	13941	1	-1.5066
NUAK1	0.64469	0.75802	0.983791	13942	2	-0.80527
SKI	0.6447	0.73278	0.982053	13943	1	-0.90156
DPYSL4	0.64545	0.73326	0.982053	13944	1	-0.92404
CALCB	0.64546	0.64392	0.976549	13945	1	-0.835
ACTL7B	0.64548	0.73326	0.982053	13946	1	-0.77194
C1orf63	0.64553	0.73326	0.982053	13947	1	-0.91619
RASAL3	0.64556	0.73326	0.982053	13948	1	-0.98881
MORN5	0.64566	0.68198	0.981243	13949	1	-0.88935
PRKAR2A	0.64583	0.73373	0.982053	13950	1	-0.52648
SWI5	0.64591	0.68198	0.981243	13951	1	-1.1837
LCOR	0.64614	0.73373	0.982053	13952	1	-1.2218
ATRNL1	0.64623	0.73373	0.982053	13953	1	-0.67596
TNFAIP8L2	0.64629	0.73373	0.982053	13954	1	-0.71796
SSMEM1	0.64644	0.73373	0.982053	13955	1	-0.62901
PLEC	0.64655	0.81765	0.987161	13956	3	-0.73673
ABHD16A	0.64688	0.73418	0.982053	13957	1	-0.33949
C22orf46	0.64693	0.68198	0.981243	13958	1	-0.87436
COPA	0.64693	0.68198	0.981243	13959	1	-0.87436
SLC18A1	0.64696	0.73418	0.982053	13960	1	-0.79708
ZNF564	0.64722	0.73418	0.982053	13961	1	-0.41007
PER3	0.64776	0.73418	0.982053	13962	1	-0.39693
ABHD12B	0.64781	0.73418	0.982053	13963	1	-0.77159
PLA2G2E	0.64788	0.73465	0.982053	13964	1	-0.74228
LCORL	0.64807	0.73465	0.982053	13965	1	-1.0753
EID1	0.64811	0.73465	0.982053	13966	1	-0.84303
TMEM70	0.64822	0.73465	0.982053	13967	1	-0.5163
GKN2	0.64825	0.68317	0.981243	13968	1	-0.44075
AGR2	0.64828	0.73465	0.982053	13969	1	-0.8621
B4GALT2	0.64831	0.73465	0.982053	13970	1	-0.50014
USP42	0.64837	0.73465	0.982053	13971	1	-0.62335
SHMT2	0.64839	0.73465	0.982053	13972	1	-0.75166
OR1B1	0.64856	0.68317	0.981243	13973	1	-0.51667
HSD17B14	0.64865	0.73465	0.982053	13974	1	-0.71968
ACOT8	0.64867	0.73465	0.982053	13975	1	-0.5298
MPHOSPH9	0.64868	0.6473	0.976549	13976	1	-0.59513
TEF	0.64887	0.81898	0.987161	13977	1	-1.1388
KTI12	0.64889	0.73465	0.982053	13978	1	-0.96584
ANKRD30A	0.64895	0.73465	0.982053	13979	1	-1.0564
JMJD1C	0.649	0.73465	0.982053	13980	1	-1.0471
NOMO3	0.64912	0.6308	0.976549	13981	0	0
ERBB3	0.64939	0.73465	0.982053	13982	1	-0.51757
P2RY11	0.64943	0.73465	0.982053	13983	1	-0.91767
MFSD2B	0.64956	0.73465	0.982053	13984	1	-0.48846
PCDHGA5	0.64982	0.73465	0.982053	13985	1	-0.45447
WBP5	0.64984	0.73465	0.982053	13986	1	-0.79087
GTF3C1	0.64995	0.73465	0.982053	13987	1	-0.77939
NIT2	0.64999	0.73465	0.982053	13988	1	-1.0855
OR1J1	0.65066	0.73559	0.982053	13989	1	-0.98959
PQBP1	0.65068	0.73559	0.982053	13990	1	-1.3161
CCDC82	0.65074	0.73559	0.982053	13991	1	-0.81238
HYAL2	0.65092	0.81944	0.987161	13992	3	-0.68921
LACTB2	0.65115	0.73559	0.982053	13993	1	-0.6712
ATP2B2	0.6512	0.82044	0.987161	13994	3	-0.59735
HTR3E	0.65128	0.73559	0.982053	13995	1	-0.59178
TUBB1	0.6513	0.73559	0.982053	13996	1	-0.88554
ZCCHC11	0.65141	0.73559	0.982053	13997	1	-0.87247
HSF1	0.65143	0.73559	0.982053	13998	1	-0.96462
KLHDC8B	0.65158	0.73559	0.982053	13999	1	-1.3663
TOMM34	0.65162	0.73559	0.982053	14000	1	-1.4289
ATXN7	0.65166	0.82069	0.987161	14001	2	-1.0096
SLC1A7	0.65184	0.73559	0.982053	14002	1	-0.39027
SIK3	0.65192	0.73559	0.982053	14003	1	-0.73888
MKNK1	0.65214	0.82149	0.987161	14004	3	-0.6552
RNF166	0.65224	0.82149	0.987161	14005	3	-0.63848
KLHDC10	0.65229	0.64989	0.977057	14006	1	-0.50549
RBBP6	0.65246	0.73559	0.982053	14007	1	-0.62401
ZNF334	0.65252	0.73559	0.982053	14008	1	-0.60807
RPL17	0.65297	0.65057	0.977321	14009	1	-0.76719
SDHD	0.6531	0.73559	0.982053	14010	1	-1.3784
TACC2	0.65338	0.78342	0.986612	14011	2	-0.6357
POU1F1	0.65342	0.73559	0.982053	14012	1	-0.38737
GSTA1	0.65353	0.73559	0.982053	14013	1	-0.55685
SNX12	0.65359	0.73559	0.982053	14014	1	-0.65296
FAM9A	0.65362	0.73559	0.982053	14015	1	-1.0684
MTCP1	0.65371	0.64546	0.976549	14016	0	0
ANKRD37	0.65381	0.73559	0.982053	14017	1	-0.78206
SUN3	0.65389	0.82203	0.987161	14018	3	-0.72152
COLQ	0.65391	0.68843	0.981243	14019	1	-0.48322
PDIA6	0.65396	0.73559	0.982053	14020	1	-0.81222
KLK5	0.65443	0.73609	0.982053	14021	1	-0.53364
ARHGEF1	0.65475	0.82268	0.987161	14022	3	-0.91846
LRRC10B	0.65479	0.68843	0.981243	14023	1	-1.2333
CLDND2	0.65492	0.73657	0.982053	14024	1	-0.49485
OR8K5	0.65504	0.68843	0.981243	14025	1	-0.69307
ZNF460	0.65513	0.73657	0.982053	14026	1	-1.1258
MFSD11	0.65542	0.68959	0.981243	14027	1	-1.1606
TBC1D13	0.65577	0.73657	0.982053	14028	1	-0.87388
PRCD	0.65588	0.82214	0.987161	14029	2	-0.94816
SOBP	0.65602	0.73657	0.982053	14030	1	-1.0557
LAMP3	0.65604	0.73657	0.982053	14031	1	-0.61501
PABPC4	0.65617	0.73657	0.982053	14032	1	-1.4783
CDYL2	0.65624	0.73657	0.982053	14033	1	-0.71541
S1PR3	0.65632	0.73657	0.982053	14034	1	-0.84426
RBM34	0.65662	0.73657	0.982053	14035	1	-0.62797
PPFIA1	0.65666	0.73706	0.982053	14036	1	-1.2007
PSMG3	0.65676	0.82214	0.987161	14037	3	-1.0713
TBC1D12	0.65687	0.73706	0.982053	14038	1	-1.5598
SGCE	0.65696	0.73706	0.982053	14039	1	-0.67799
TMEM229B	0.65707	0.82336	0.987161	14040	1	-1.2982
UBTD1	0.65708	0.73706	0.982053	14041	1	-0.72741
NCKAP5L	0.65723	0.73751	0.982053	14042	1	-0.55462
EGFL8	0.65789	0.73751	0.982053	14043	1	-0.56485
SBSN	0.65803	0.69135	0.981243	14044	1	-0.42758
SOGA3	0.65807	0.69135	0.981243	14045	1	-0.56123
IBSP	0.65839	0.69196	0.981243	14046	1	-0.6049
CCDC33	0.65841	0.82299	0.987161	14047	1	-1.5684
ACKR2	0.65848	0.738	0.982053	14048	1	-0.82096
VASH1	0.65852	0.738	0.982053	14049	1	-1.275
SLC37A3	0.65854	0.738	0.982053	14050	1	-0.63514
ZMAT5	0.65863	0.738	0.982053	14051	1	-0.42068
RWDD2B	0.65867	0.738	0.982053	14052	1	-0.4284
TCTN2	0.6588	0.73848	0.982053	14053	1	-1.3819
TMEM161A	0.65882	0.73848	0.982053	14054	1	-0.63609
RERGL	0.65892	0.73848	0.982053	14055	1	-0.7367
IFNA16	0.65909	0.73894	0.982053	14056	1	-0.7716
URB1	0.65911	0.73894	0.982053	14057	1	-0.60059
HAS1	0.6592	0.82412	0.987161	14058	3	-0.64172
PCDHA2	0.65924	0.73894	0.982053	14059	1	-0.76501
GLS2	0.65926	0.73894	0.982053	14060	1	-0.98418
HSP90AA1	0.65933	0.73894	0.982053	14061	1	-0.58529
COX17	0.65937	0.73894	0.982053	14062	1	-0.56993
KBTBD7	0.65947	0.73894	0.982053	14063	1	-1.1787
COBL	0.65966	0.73894	0.982053	14064	1	-0.99617
CLEC1B	0.65979	0.73894	0.982053	14065	1	-0.52672
KIAA1199	0.66035	0.69362	0.981243	14066	1	-0.80711
BICC1	0.66038	0.73941	0.982053	14067	1	-0.49888
CYFIP1	0.66067	0.73941	0.982053	14068	1	-0.75021
CTDSPL	0.66071	0.73941	0.982053	14069	1	-0.63677
JOSD1	0.66084	0.73941	0.982053	14070	1	-0.57346
EPN3	0.66087	0.82466	0.987161	14071	3	-0.60145
CGA	0.66088	0.82463	0.987161	14072	3	-0.67788
RELL2	0.66124	0.69418	0.981243	14073	1	-0.92953
PHLPP2	0.66126	0.73987	0.982053	14074	1	-0.71273
PERP	0.66149	0.74035	0.982053	14075	1	-1.107
CHP2	0.6616	0.74035	0.982053	14076	1	-1.6012
TMEM194B	0.66163	0.69477	0.981243	14077	1	-1.3175
SCGB3A2	0.66175	0.69477	0.981243	14078	1	-0.72299
USP43	0.66195	0.74035	0.982053	14079	1	-0.6888
RAB11FIP4	0.66202	0.74035	0.982053	14080	1	-1.3376
SLC6A12	0.66212	0.74035	0.982053	14081	1	-0.98272
ZSWIM1	0.6622	0.74035	0.982053	14082	1	-0.49961
VIM	0.66227	0.74035	0.982053	14083	1	-0.73817
EDA	0.66252	0.74035	0.982053	14084	1	-0.68851
DNAH3	0.66269	0.74035	0.982053	14085	1	-0.64448
HILPDA	0.66269	0.77234	0.986597	14086	1	-0.99133
VWA2	0.66292	0.69477	0.981243	14087	1	-0.37848
GAD2	0.66296	0.74035	0.982053	14088	1	-1.1706
TAS2R3	0.66319	0.74035	0.982053	14089	1	-1.3261
SSTR3	0.66342	0.74035	0.982053	14090	1	-1.364
UBL3	0.66367	0.74082	0.982053	14091	1	-1.031
ATP2A3	0.66369	0.74082	0.982053	14092	1	-0.58478
FAM65A	0.66369	0.82568	0.987161	14093	2	-1.1718
MRS2	0.66377	0.74082	0.982053	14094	1	-1.0168
ETNK1	0.664	0.74082	0.982053	14095	1	-1.0143
BTG2	0.66417	0.74082	0.982053	14096	1	-1.0698
LRRC15	0.66442	0.69477	0.981243	14097	1	-1.0669
TTC9C	0.66442	0.74082	0.982053	14098	1	-0.81644
RBM43	0.66448	0.74082	0.982053	14099	1	-0.54652
NMRK2	0.66452	0.74082	0.982053	14100	1	-0.87833
TMEM60	0.66469	0.74082	0.982053	14101	1	-0.73643
EEF2K	0.66479	0.74082	0.982053	14102	1	-1.0169
CCL17	0.66498	0.69593	0.981243	14103	1	-0.80611
SAR1A	0.665	0.74128	0.982053	14104	1	-0.73878
GNPNAT1	0.66513	0.74128	0.982053	14105	1	-0.78453
AGXT2	0.6654	0.69593	0.981243	14106	1	-1.0833
ZNF16	0.66567	0.74176	0.982053	14107	1	-0.38345
OR5A1	0.66581	0.74176	0.982053	14108	1	-0.64639
HM13	0.66585	0.74176	0.982053	14109	1	-0.70596
MEPCE	0.66598	0.74176	0.982053	14110	1	-1.1694
SPANXN5	0.66604	0.74176	0.982053	14111	1	-0.53381
SLC43A1	0.66619	0.74176	0.982053	14112	1	-0.51361
PRSS21	0.66627	0.74176	0.982053	14113	1	-0.93077
HSPB7	0.66647	0.74176	0.982053	14114	1	-0.90454
PNMA5	0.66647	0.74176	0.982053	14115	1	-0.90454
AMMECR1L	0.66653	0.74176	0.982053	14116	1	-1.3604
MRAS	0.66662	0.74176	0.982053	14117	1	-0.70111
RORA	0.66668	0.74176	0.982053	14118	1	-0.59134
DNAJA4	0.66704	0.74272	0.982053	14119	1	-1.2877
ABHD14B	0.66705	0.8278	0.987161	14120	3	-0.46553
FAM197Y1	0.66714	0.66148	0.981243	14121	1	-0.31497
LATS1	0.66718	0.74272	0.982053	14122	1	-0.47125
C12orf71	0.66733	0.69654	0.981243	14123	1	-0.85419
MLF1IP	0.66759	0.74272	0.982053	14124	1	-1.3568
NTRK3	0.66799	0.74272	0.982053	14125	1	-0.57775
TCEA3	0.66819	0.74272	0.982053	14126	1	-0.84404
IL33	0.66829	0.69654	0.981243	14127	1	-0.7085
REST	0.6685	0.82971	0.987161	14128	2	-0.79226
VGLL4	0.6685	0.74272	0.982053	14129	1	-1.0402
GREB1	0.66856	0.74272	0.982053	14130	1	-0.5183
ANKRD44	0.66867	0.82971	0.987161	14131	3	-0.84839
AMELX	0.66873	0.74272	0.982053	14132	1	-0.97671
EFHD2	0.66877	0.74272	0.982053	14133	1	-0.99207
LEMD1	0.66879	0.74272	0.982053	14134	1	-0.58287
RNF130	0.66889	0.74272	0.982053	14135	1	-0.95254
AXDND1	0.66898	0.74272	0.982053	14136	1	-0.92053
C17orf53	0.66904	0.69714	0.981243	14137	1	-0.93506
HSH2D	0.66928	0.69714	0.981243	14138	1	-0.82674
FAM221A	0.6693	0.69714	0.981243	14139	1	-0.50551
RABGAP1	0.66959	0.74363	0.982053	14140	1	-0.90043
TUBB4B	0.66962	0.83096	0.987161	14141	3	-0.624
DHRS7B	0.66966	0.74363	0.982053	14142	1	-0.74528
OR10G4	0.66986	0.74363	0.982053	14143	1	-1.4369
ENTPD2	0.66988	0.74363	0.982053	14144	1	-0.38897
MAGED4	0.66993	0.78206	0.986612	14145	1	-0.9209
CKMT1B	0.67003	0.69772	0.981243	14146	1	-0.7436
C17orf89	0.67005	0.74363	0.982053	14147	1	-0.6344
PARL	0.67056	0.74363	0.982053	14148	1	-0.70389
CRADD	0.67087	0.7441	0.982053	14149	1	-0.58515
PSMB10	0.67126	0.7441	0.982053	14150	1	-0.76544
POGZ	0.6713	0.74455	0.982053	14151	1	-0.82523
NRN1	0.67142	0.83249	0.987161	14152	1	-0.84268
FBXO3	0.67145	0.83249	0.987161	14153	3	-0.59831
CCDC22	0.67154	0.74455	0.982053	14154	1	-0.71808
KLHL21	0.67159	0.74455	0.982053	14155	1	-0.52799
TCEAL2	0.67164	0.83249	0.987161	14156	3	-0.85708
CAPSL	0.67165	0.74455	0.982053	14157	1	-1.235
CSF1R	0.67199	0.74502	0.982053	14158	1	-0.76802
MYB	0.67208	0.74502	0.982053	14159	1	-1.2128
KIAA0391	0.6723	0.74502	0.982053	14160	1	-0.55052
TMEM5	0.67255	0.74548	0.982053	14161	1	-0.53578
PRICKLE1	0.67265	0.74548	0.982053	14162	1	-0.55795
ALYREF	0.67267	0.74548	0.982053	14163	1	-0.83244
SHFM1	0.67276	0.65669	0.98051	14164	0	0
CCL22	0.67287	0.74548	0.982053	14165	1	-1.5994
BROX	0.67292	0.65669	0.98051	14166	0	0
CCDC146	0.67296	0.6989	0.981243	14167	1	-0.28379
ALG8	0.67314	0.74548	0.982053	14168	1	-0.67536
KRTAP19-4	0.6732	0.6989	0.981243	14169	1	-1.1516
KIAA2018	0.67326	0.74548	0.982053	14170	1	-0.46129
NDUFAF4	0.67336	0.74548	0.982053	14171	1	-0.57378
FAAH	0.67347	0.74548	0.982053	14172	1	-0.92178
C22orf43	0.67367	0.74548	0.982053	14173	1	-1.1582
C4orf51	0.67379	0.6989	0.981243	14174	1	-0.99865
ZNF880	0.67379	0.74548	0.982053	14175	1	-0.79488
EVA1B	0.67383	0.74548	0.982053	14176	1	-0.46898
FAM50A	0.67416	0.74595	0.982053	14177	1	-0.5093
ADCY3	0.6742	0.74595	0.982053	14178	1	-0.84671
TRPV6	0.6744	0.74595	0.982053	14179	1	-1.2574
WISP1	0.6746	0.74595	0.982053	14180	1	-0.57641
DEFB104A	0.67491	0.78482	0.986612	14181	2	-0.46818
MSH2	0.67497	0.74647	0.982053	14182	1	-0.65769
FSIP2	0.67516	0.83469	0.987161	14183	3	-0.80535
COLCA2	0.67544	0.74647	0.982053	14184	1	-1.0879
NPEPPS	0.67556	0.74647	0.982053	14185	1	-0.84441
PGLYRP3	0.67561	0.70066	0.981243	14186	1	-0.5147
ZNF865	0.67562	0.70066	0.981243	14187	1	-0.47847
NFKBIE	0.67568	0.74647	0.982053	14188	1	-0.66964
C14orf80	0.67575	0.70066	0.981243	14189	1	-0.98621
KRT75	0.67578	0.74647	0.982053	14190	1	-1.1269
C6orf7	0.6759	0.74647	0.982053	14191	1	-1.6483
OR4K13	0.67603	0.74647	0.982053	14192	1	-0.91128
GRINA	0.67625	0.74647	0.982053	14193	1	-1.5151
SEMA3G	0.67633	0.74647	0.982053	14194	1	-0.60615
PCMTD1	0.67648	0.70123	0.981243	14195	1	-0.5241
TCEAL4	0.67652	0.83579	0.987161	14196	1	-0.87307
C7orf69	0.67666	0.74694	0.982053	14197	1	-1.2059
DDX26B	0.67672	0.70123	0.981243	14198	1	-0.54129
SULT1E1	0.67677	0.74694	0.982053	14199	1	-0.50074
PYROXD1	0.67681	0.74694	0.982053	14200	1	-0.53111
GBP2	0.67712	0.74694	0.982053	14201	1	-0.83279
ANKRD39	0.67734	0.6689	0.981243	14202	1	-0.75356
SMARCAL1	0.67774	0.74694	0.982053	14203	1	-0.62626
NLK	0.67797	0.70181	0.981243	14204	1	-0.608
OR2J2	0.67805	0.74694	0.982053	14205	1	-0.84108
HCN4	0.67815	0.6689	0.981243	14206	1	-0.3425
GABPA	0.67822	0.6689	0.981243	14207	1	-0.64567
FAM175B	0.67831	0.74694	0.982053	14208	1	-0.96398
SMPD4	0.67831	0.70181	0.981243	14209	1	-0.64908
ZBTB49	0.67845	0.74694	0.982053	14210	1	-0.87264
ARHGAP9	0.67869	0.70181	0.981243	14211	1	-0.91212
DMRT2	0.67875	0.74694	0.982053	14212	1	-0.41667
CACNA2D3	0.67881	0.74694	0.982053	14213	1	-1.1806
ACBD3	0.67885	0.74694	0.982053	14214	1	-0.691
PTN	0.67897	0.74694	0.982053	14215	1	-0.68115
FUNDC1	0.67915	0.74694	0.982053	14216	1	-0.57033
HMGCS2	0.67917	0.74694	0.982053	14217	1	-1.4208
KLF12	0.67919	0.78704	0.986936	14218	1	-1.0621
PPP1R15A	0.67933	0.74694	0.982053	14219	1	-0.59469
SEPW1	0.67949	0.70299	0.981364	14220	1	-0.80111
GORAB	0.67967	0.74694	0.982053	14221	1	-0.67882
NOD2	0.6799	0.74739	0.982053	14222	1	-1.1264
FGF2	0.67996	0.74739	0.982053	14223	1	-0.93147
PYHIN1	0.68014	0.74739	0.982053	14224	1	-1.5139
GPR62	0.68016	0.74739	0.982053	14225	1	-0.72715
RAB18	0.6802	0.74739	0.982053	14226	1	-1.2103
CTSC	0.68028	0.74739	0.982053	14227	1	-0.5567
FRS2	0.68032	0.74739	0.982053	14228	1	-1.135
CCDC177	0.68057	0.70418	0.982053	14229	1	-0.88802
ZNF831	0.68062	0.74739	0.982053	14230	1	-0.64899
FSCN2	0.68078	0.74739	0.982053	14231	1	-0.6464
TES	0.68086	0.74739	0.982053	14232	1	-0.79097
PUS3	0.68094	0.74739	0.982053	14233	1	-0.55109
LPHN3	0.68126	0.74739	0.982053	14234	1	-0.80659
DDX25	0.68129	0.83771	0.987161	14235	1	-1.5108
ZNF429	0.68138	0.74739	0.982053	14236	1	-0.46753
ZNF141	0.68154	0.74739	0.982053	14237	1	-0.88205
LAPTM4A	0.68158	0.74739	0.982053	14238	1	-1.1381
KCNH6	0.68164	0.74739	0.982053	14239	1	-0.52738
ID2	0.68175	0.83814	0.987161	14240	3	-0.82001
ZNF772	0.68176	0.74739	0.982053	14241	1	-0.66442
CCDC53	0.68192	0.74739	0.982053	14242	1	-0.79393
GRIPAP1	0.682	0.74739	0.982053	14243	1	-0.70393
TUT1	0.68204	0.83814	0.987161	14244	2	-0.71186
GTSCR1	0.68208	0.74739	0.982053	14245	1	-0.54069
LOC728637	0.68223	0.70593	0.982053	14246	1	-0.5696
ZBTB9	0.6823	0.74739	0.982053	14247	1	-0.78809
KRT12	0.6824	0.74739	0.982053	14248	1	-1.029
IL7R	0.68246	0.74739	0.982053	14249	1	-0.73478
RTKN2	0.68252	0.70652	0.982053	14250	1	-0.83122
CLSTN2	0.68261	0.74739	0.982053	14251	1	-0.94
TNFRSF11A	0.68279	0.74739	0.982053	14252	1	-1.2625
OR10Q1	0.68293	0.74787	0.982053	14253	1	-0.39755
TEX19	0.68301	0.74836	0.982053	14254	1	-0.68614
GUCY1B3	0.68303	0.74836	0.982053	14255	1	-0.87895
MB	0.68309	0.74836	0.982053	14256	1	-0.83998
PIWIL3	0.68315	0.74836	0.982053	14257	1	-1.0891
E2F6	0.68345	0.74836	0.982053	14258	1	-0.82938
MARCH8	0.68351	0.74836	0.982053	14259	1	-0.60801
PIAS1	0.68355	0.74836	0.982053	14260	1	-0.70301
OFCC1	0.68359	0.74836	0.982053	14261	1	-1.2078
NAE1	0.6836	0.70768	0.982053	14262	1	-0.61756
TNFRSF10C	0.6837	0.83916	0.987161	14263	2	-1.2293
MEDAG	0.68371	0.74836	0.982053	14264	1	-0.85318
CEP63	0.68374	0.6723	0.981243	14265	1	-0.54727
C16orf45	0.68383	0.70768	0.982053	14266	1	-1.0796
KIF3B	0.68387	0.74836	0.982053	14267	1	-0.85502
CCDC88A	0.68389	0.74836	0.982053	14268	1	-0.82265
ULBP1	0.68399	0.74836	0.982053	14269	1	-1.1138
COG5	0.68421	0.79112	0.987161	14270	2	-0.36224
IRX4	0.68426	0.74836	0.982053	14271	1	-0.69492
CES5A	0.68434	0.74836	0.982053	14272	1	-0.92259
TUBD1	0.68452	0.74836	0.982053	14273	1	-0.92226
DCDC5	0.68464	0.70831	0.982053	14274	1	-0.69184
SFI1	0.68521	0.70831	0.982053	14275	1	-0.55172
BOD1L1	0.68533	0.84069	0.987161	14276	1	-1.3142
SERPINE3	0.68545	0.74883	0.982053	14277	1	-0.72691
CCR7	0.68551	0.84099	0.987161	14278	2	-0.99114
ZNF727	0.68553	0.74883	0.982053	14279	1	-0.62711
GSDMA	0.68592	0.71004	0.982053	14280	1	-0.49231
COQ10A	0.68595	0.74883	0.982053	14281	1	-0.72299
PNO1	0.68601	0.74883	0.982053	14282	1	-0.76192
GGNBP2	0.68616	0.74883	0.982053	14283	1	-0.73477
ATP4B	0.6863	0.71004	0.982053	14284	1	-0.51761
SLC4A4	0.68633	0.71004	0.982053	14285	1	-1.2338
ZNF326	0.68642	0.74883	0.982053	14286	1	-0.54744
RAB33B	0.6868	0.74883	0.982053	14287	1	-0.82364
KRT27	0.68684	0.74883	0.982053	14288	1	-0.66711
SYT12	0.68697	0.74883	0.982053	14289	1	-0.55808
OR4F5	0.68717	0.71005	0.982053	14290	1	-0.55319
POSTN	0.68719	0.84181	0.987161	14291	3	-0.56603
UQCRC2	0.68733	0.74933	0.982053	14292	1	-0.80357
EWSR1	0.68758	0.74933	0.982053	14293	1	-0.74744
ST6GALNAC6	0.68765	0.71065	0.982053	14294	1	-0.21886
RCN1	0.6879	0.74933	0.982053	14295	1	-0.85727
ITIH5	0.6879	0.71065	0.982053	14296	1	-0.5566
FABP6	0.68808	0.74933	0.982053	14297	1	-0.40909
CRYGC	0.68849	0.74983	0.982053	14298	1	-0.60444
VIMP	0.68851	0.74983	0.982053	14299	1	-0.65615
DGKI	0.68861	0.74983	0.982053	14300	1	-0.46188
SURF1	0.68882	0.74983	0.982053	14301	1	-0.82148
RNF17	0.68884	0.74983	0.982053	14302	1	-0.66348
MTMR8	0.68892	0.71121	0.982053	14303	1	-0.41811
CCNH	0.689	0.74983	0.982053	14304	1	-1.1902
RNF11	0.68902	0.74983	0.982053	14305	1	-0.66131
POU4F2	0.68912	0.74983	0.982053	14306	1	-0.46654
STX6	0.68921	0.74983	0.982053	14307	1	-0.74988
RSPH6A	0.68923	0.74983	0.982053	14308	1	-0.74901
LRRC29	0.68928	0.74983	0.982053	14309	1	-0.76263
GPR4	0.68941	0.74983	0.982053	14310	1	-0.4616
TMED1	0.68955	0.74983	0.982053	14311	1	-0.56218
ETV4	0.68972	0.74983	0.982053	14312	1	-1.1765
C14orf159	0.68988	0.74983	0.982053	14313	1	-0.69363
TSC22D2	0.68999	0.74983	0.982053	14314	1	-0.5864
CTSH	0.69004	0.74983	0.982053	14315	1	-0.48962
EAF2	0.69011	0.74983	0.982053	14316	1	-0.54236
UNC45B	0.69019	0.74983	0.982053	14317	1	-0.7159
RNF8	0.69041	0.74983	0.982053	14318	1	-0.98965
GCM1	0.69052	0.75031	0.982053	14319	1	-0.57752
IGDCC4	0.69091	0.75123	0.982053	14320	1	-0.64067
OSMR	0.69099	0.75171	0.982053	14321	1	-0.71138
GRK6	0.69158	0.75216	0.982053	14322	1	-0.48981
SLC48A1	0.69173	0.84632	0.987161	14323	3	-0.56503
SCO1	0.69179	0.71178	0.982053	14324	1	-0.77548
SPACA5	0.69181	0.75216	0.982053	14325	1	-0.87995
SELT	0.69193	0.75216	0.982053	14326	1	-0.45107
CST6	0.69208	0.75262	0.982053	14327	1	-1.0289
INSRR	0.69222	0.75262	0.982053	14328	1	-0.43909
ZNF577	0.69245	0.75262	0.982053	14329	1	-0.46322
PGA4	0.69266	0.71237	0.982053	14330	1	-0.68531
MX2	0.69268	0.84754	0.987161	14331	3	-0.51373
ARPC1B	0.69274	0.75262	0.982053	14332	1	-0.74288
MAN1B1	0.69288	0.75262	0.982053	14333	1	-0.58266
TMX2	0.69294	0.75309	0.982053	14334	1	-0.65364
CRYBB3	0.69302	0.75309	0.982053	14335	1	-0.74888
MRPL41	0.69303	0.75309	0.982053	14336	1	-0.87226
GADD45A	0.69305	0.75309	0.982053	14337	1	-0.87091
CREB3L1	0.69319	0.75309	0.982053	14338	1	-0.47474
USH1G	0.69321	0.75309	0.982053	14339	1	-0.87202
WNT11	0.69324	0.84801	0.987161	14340	1	-1.0625
OTUB1	0.69329	0.75309	0.982053	14341	1	-0.52971
OPN3	0.69331	0.75309	0.982053	14342	1	-1.0267
CAPZB	0.69342	0.75309	0.982053	14343	1	-0.72101
PRKCI	0.6936	0.75354	0.982053	14344	1	-0.55685
FAM104A	0.69366	0.75354	0.982053	14345	1	-0.97813
KBTBD3	0.69369	0.67915	0.981243	14346	1	-0.56076
B3GALTL	0.69381	0.75354	0.982053	14347	1	-0.59431
ADAMTS15	0.69408	0.75354	0.982053	14348	1	-0.64081
RWDD3	0.69417	0.71295	0.982053	14349	1	-1.1738
PET117	0.69446	0.68601	0.981243	14350	0	0
NKX2-6	0.69447	0.75354	0.982053	14351	1	-0.39119
GDF7	0.69454	0.75354	0.982053	14352	1	-0.55536
TEC	0.6946	0.75354	0.982053	14353	1	-0.50372
ZSCAN18	0.69474	0.84918	0.987161	14354	3	-0.7391
RIN3	0.69475	0.75354	0.982053	14355	1	-0.61297
PXT1	0.69485	0.75354	0.982053	14356	1	-0.70706
CA12	0.69497	0.75354	0.982053	14357	1	-0.62145
LMBR1	0.69501	0.71353	0.982053	14358	1	-0.54735
CDK2AP2	0.69503	0.75354	0.982053	14359	1	-0.84968
FCN1	0.69516	0.71353	0.982053	14360	1	-0.54695
MRPL43	0.6952	0.75354	0.982053	14361	1	-0.66623
GNB2L1	0.69524	0.71353	0.982053	14362	1	-0.37325
PHYHIP	0.69524	0.75354	0.982053	14363	1	-1.2714
GABRB1	0.69526	0.75354	0.982053	14364	1	-0.67038
ZBED1	0.69537	0.68656	0.981243	14365	0	0
VGLL2	0.69547	0.75354	0.982053	14366	1	-0.36323
FAM25E	0.69559	0.75354	0.982053	14367	1	-1.4134
PHF3	0.69561	0.75354	0.982053	14368	1	-0.39908
YKT6	0.69584	0.75354	0.982053	14369	1	-0.57207
ARX	0.69606	0.84988	0.987161	14370	3	-0.38241
ILF3	0.69607	0.75354	0.982053	14371	1	-0.90036
CCDC180	0.69618	0.75354	0.982053	14372	1	-0.72992
NDUFS8	0.69628	0.75354	0.982053	14373	1	-0.55984
FAM209B	0.69634	0.75354	0.982053	14374	1	-1.044
SNX5	0.69638	0.75354	0.982053	14375	1	-0.75784
POLE	0.69643	0.75354	0.982053	14376	1	-1.2061
LENG1	0.69645	0.75354	0.982053	14377	1	-0.4423
HORMAD2	0.69669	0.71591	0.982053	14378	1	-0.88662
APOE	0.69673	0.71591	0.982053	14379	1	-0.57122
IL6ST	0.69697	0.75404	0.982053	14380	1	-0.90256
CCL3L1	0.69701	0.79906	0.987161	14381	1	-0.88182
ZBTB24	0.69724	0.75404	0.982053	14382	1	-0.76255
RAB24	0.69728	0.75404	0.982053	14383	1	-0.64929
FAM171B	0.6976	0.75404	0.982053	14384	1	-0.9453
TMEM61	0.69778	0.75404	0.982053	14385	1	-0.57289
IKZF3	0.6982	0.75404	0.982053	14386	1	-0.83535
PALD1	0.69822	0.75404	0.982053	14387	1	-0.48439
PPP2R5D	0.69828	0.75404	0.982053	14388	1	-0.85582
RRAS	0.69852	0.75404	0.982053	14389	1	-0.78554
PSMA7	0.69854	0.75404	0.982053	14390	1	-1.0156
MSMO1	0.69862	0.75404	0.982053	14391	1	-0.90634
MFN2	0.69862	0.85123	0.987161	14392	3	-0.48571
IPO8	0.6987	0.75404	0.982053	14393	1	-0.54938
KCNJ8	0.69873	0.75404	0.982053	14394	1	-1.4891
CIZ1	0.69896	0.75404	0.982053	14395	1	-0.64621
UNC119B	0.69904	0.71707	0.982053	14396	1	-0.49538
WDR26	0.69908	0.7545	0.982053	14397	1	-0.93454
IFI35	0.69919	0.7545	0.982053	14398	1	-0.36686
PAIP2	0.69923	0.7545	0.982053	14399	1	-0.43379
ZNF106	0.69935	0.7545	0.982053	14400	1	-0.84448
WBP1L	0.69942	0.7545	0.982053	14401	1	-0.61501
ARNTL2	0.69961	0.7545	0.982053	14402	1	-0.44558
KNOP1	0.69984	0.7545	0.982053	14403	1	-0.4134
CEP57	0.69986	0.7545	0.982053	14404	1	-1.3103
APEX2	0.70006	0.71707	0.982053	14405	1	-0.90421
ELL3	0.70024	0.7545	0.982053	14406	1	-0.88148
TBC1D9B	0.70026	0.7545	0.982053	14407	1	-0.57822
ZNF101	0.70032	0.7545	0.982053	14408	1	-1.0037
TCF19	0.70034	0.85274	0.987249	14409	3	-0.53467
RAP1B	0.70042	0.75473	0.982053	14410	1	-1.1546
CDCA8	0.70044	0.68504	0.981243	14411	0	0
C14orf142	0.70047	0.75495	0.982053	14412	1	-1.0199
DDX55	0.70053	0.75495	0.982053	14413	1	-0.52067
TOMM40	0.70058	0.75495	0.982053	14414	1	-1.1542
IGF1	0.70064	0.71707	0.982053	14415	1	-0.63356
REG1A	0.70068	0.75495	0.982053	14416	1	-0.60989
PSMG2	0.7007	0.75495	0.982053	14417	1	-0.66808
CCL1	0.70072	0.75495	0.982053	14418	1	-0.58772
STXBP3	0.70083	0.71707	0.982053	14419	1	-0.95118
MFAP1	0.70099	0.68565	0.981243	14420	0	0
C4orf29	0.70129	0.71764	0.982053	14421	1	-0.74855
ZNF510	0.70129	0.75545	0.982518	14422	1	-0.37848
CATSPER1	0.70161	0.75595	0.982828	14423	1	-0.44389
CEBPG	0.70165	0.75595	0.982828	14424	1	-1.1331
GOT2	0.70167	0.75595	0.982828	14425	1	-0.90408
CHD5	0.70193	0.75595	0.982828	14426	1	-0.90251
C1QA	0.70222	0.75642	0.983154	14427	1	-0.75649
KLHL36	0.70249	0.85373	0.987249	14428	1	-0.98055
RBAK-RBAKDN	0.70254	0.75687	0.983154	14429	1	-0.67044
PISD	0.70272	0.85373	0.987249	14430	1	-1.5786
MVK	0.70277	0.71823	0.982053	14431	1	-0.42539
TNFRSF10A	0.70278	0.75687	0.983154	14432	1	-0.71947
C1orf173	0.70278	0.71823	0.982053	14433	1	-0.72305
ARHGAP32	0.7028	0.75687	0.983154	14434	1	-0.70914
KIF17	0.70289	0.85312	0.987249	14435	2	-0.75217
ZNF786	0.70324	0.7578	0.983658	14436	1	-0.33888
AANAT	0.70331	0.7578	0.983658	14437	1	-0.73591
FIS1	0.70343	0.85373	0.987249	14438	2	-1.0483
NAA25	0.70348	0.7578	0.983658	14439	1	-0.91469
CEACAM8	0.70352	0.7578	0.983658	14440	1	-1.4491
MYOM1	0.70374	0.75829	0.983791	14441	1	-0.61903
ALOX15	0.70378	0.75829	0.983791	14442	1	-1.0244
SLC5A6	0.70414	0.75829	0.983791	14443	1	-0.4452
ZBTB7A	0.70427	0.85411	0.98745	14444	2	-0.97566
IMPA1	0.70448	0.75876	0.983791	14445	1	-0.72855
CCT8L2	0.70454	0.75876	0.983791	14446	1	-1.2905
ZCCHC5	0.70459	0.72053	0.982053	14447	1	-1.0132
CCT3	0.70461	0.75876	0.983791	14448	1	-0.71939
OTUD3	0.70474	0.72111	0.982053	14449	1	-1.0435
CXCR6	0.70474	0.75876	0.983791	14450	1	-0.37793
NOBOX	0.70485	0.85411	0.98745	14451	3	-0.39273
TMEM99	0.70497	0.6905	0.981243	14452	0	0
TPT1	0.70504	0.75876	0.983791	14453	1	-0.66014
NEURL4	0.70506	0.75876	0.983791	14454	1	-0.66265
ZNF19	0.70518	0.75876	0.983791	14455	1	-0.6399
SACM1L	0.70533	0.75922	0.983791	14456	1	-1.0909
SLC35A5	0.70534	0.75922	0.983791	14457	1	-0.35474
FYB	0.70539	0.85478	0.987885	14458	2	-0.67403
PALMD	0.70542	0.75922	0.983791	14459	1	-1.2619
TEAD2	0.70546	0.75922	0.983791	14460	1	-0.73445
OR4K17	0.70595	0.76018	0.983791	14461	1	-1.1029
CBFA2T2	0.70596	0.76018	0.983791	14462	1	-0.36769
TLK1	0.70606	0.76018	0.983791	14463	1	-0.70381
NUB1	0.7063	0.76018	0.983791	14464	1	-0.5073
ALCAM	0.70647	0.76018	0.983791	14465	1	-0.69004
CCT5	0.70653	0.76018	0.983791	14466	1	-0.65742
SH3GL2	0.70656	0.76018	0.983791	14467	1	-0.91739
KRBA2	0.7066	0.76018	0.983791	14468	1	-1.1118
CSNK2A3	0.70686	0.76018	0.983791	14469	1	-0.92058
ANGPTL1	0.7069	0.76018	0.983791	14470	1	-0.69276
PAQR5	0.70694	0.76018	0.983791	14471	1	-0.95019
CALHM1	0.70728	0.76018	0.983791	14472	1	-0.71751
GSTO1	0.70755	0.76018	0.983791	14473	1	-0.59583
DIABLO	0.7078	0.76063	0.983791	14474	1	-1.0457
MARCH2	0.7079	0.85655	0.988672	14475	3	-0.60564
MAGEB4	0.70795	0.76063	0.983791	14476	1	-1.3287
WDR25	0.70802	0.76063	0.983791	14477	1	-0.73699
AQPEP	0.70813	0.76063	0.983791	14478	1	-0.81532
IFI44L	0.70815	0.76063	0.983791	14479	1	-1.4785
VPS72	0.7083	0.72407	0.982053	14480	1	-0.4759
LMTK3	0.70843	0.76063	0.983791	14481	1	-0.49533
SLC7A4	0.70852	0.76112	0.983791	14482	1	-0.68286
RPS6KA6	0.70863	0.76112	0.983791	14483	1	-0.55962
EFEMP2	0.70886	0.76112	0.983791	14484	1	-1.0023
GPR55	0.70893	0.76112	0.983791	14485	1	-0.50758
MED8	0.70895	0.76112	0.983791	14486	1	-0.52812
IARS2	0.70927	0.76112	0.983791	14487	1	-0.73541
KRT16	0.70929	0.76112	0.983791	14488	1	-0.67693
ZNF48	0.70938	0.76112	0.983791	14489	1	-0.62738
ITPKC	0.70947	0.7616	0.983791	14490	1	-0.35189
KIAA0101	0.70953	0.7616	0.983791	14491	1	-0.52115
CAPN7	0.70955	0.7616	0.983791	14492	1	-0.45313
ADM2	0.70956	0.7616	0.983791	14493	1	-1.2338
YIF1A	0.70964	0.7616	0.983791	14494	1	-0.42792
RSF1	0.70966	0.7616	0.983791	14495	1	-0.69147
SPCS1	0.70977	0.7616	0.983791	14496	1	-1.1238
NDP	0.70979	0.7616	0.983791	14497	1	-1.0609
KISS1R	0.71029	0.76207	0.983791	14498	1	-0.62812
ICMT	0.71031	0.76207	0.983791	14499	1	-0.49605
MYO1G	0.7104	0.76207	0.983791	14500	1	-0.6257
ZNF652	0.71042	0.76207	0.983791	14501	1	-0.48239
TMEM132B	0.71047	0.72583	0.982053	14502	1	-0.47438
OR10R2	0.71049	0.76207	0.983791	14503	1	-1.0853
LCE5A	0.71058	0.76207	0.983791	14504	1	-0.38451
HTN1	0.71066	0.76207	0.983791	14505	1	-0.46113
VWA3B	0.71069	0.76207	0.983791	14506	1	-0.6676
SLC10A1	0.71071	0.76207	0.983791	14507	1	-0.4532
MAP4K5	0.71075	0.76207	0.983791	14508	1	-0.4274
CLOCK	0.71112	0.76302	0.984682	14509	1	-0.45101
GHRHR	0.71145	0.8599	0.988672	14510	2	-0.43808
IL17F	0.7116	0.76302	0.984682	14511	1	-1.0525
HES7	0.7118	0.76302	0.984682	14512	1	-0.6846
SYK	0.71183	0.86012	0.988672	14513	2	-0.66062
ALDOB	0.71197	0.86047	0.988672	14514	2	-0.91828
KRTAP25-1	0.71198	0.6973	0.981243	14515	1	-0.63641
ORM2	0.71215	0.76302	0.984682	14516	1	-0.46735
PCID2	0.7123	0.86099	0.988672	14517	3	-0.94269
TMEM257	0.71234	0.72817	0.982053	14518	1	-0.64611
LGSN	0.71252	0.76302	0.984682	14519	1	-1.1581
SLC4A5	0.71269	0.861	0.988672	14520	1	-0.73276
MIPEP	0.7128	0.69799	0.981243	14521	1	-0.33199
IGDCC3	0.713	0.76348	0.984929	14522	1	-0.93534
GYPC	0.71309	0.76348	0.984929	14523	1	-0.89238
MYLPF	0.71313	0.86123	0.988672	14524	3	-0.79909
TRAPPC8	0.71322	0.76348	0.984929	14525	1	-0.45724
SHC2	0.71329	0.76348	0.984929	14526	1	-0.98343
SPRYD7	0.71337	0.76348	0.984929	14527	1	-0.55606
ZNF575	0.71355	0.76442	0.985677	14528	1	-0.56847
RECK	0.71357	0.76442	0.985677	14529	1	-0.99151
IFRD2	0.7137	0.76442	0.985677	14530	1	-0.56032
RUFY4	0.71405	0.76442	0.985677	14531	1	-1.0277
TPTE	0.71421	0.7649	0.985677	14532	1	-0.41897
CAV2	0.71425	0.7649	0.985677	14533	1	-0.8416
GLCCI1	0.71434	0.7649	0.985677	14534	1	-1.1326
ACTL6B	0.71439	0.7649	0.985677	14535	1	-0.51033
TMEM184B	0.71447	0.7649	0.985677	14536	1	-1.2762
FAM211A	0.7147	0.7649	0.985677	14537	1	-0.97458
KIF2C	0.71474	0.7649	0.985677	14538	1	-0.8568
ZNF263	0.71474	0.86215	0.988672	14539	3	-0.38823
SPON2	0.71494	0.70277	0.981364	14540	1	-0.63254
OR2T27	0.71532	0.72878	0.982053	14541	1	-0.38461
PIP5KL1	0.71534	0.76539	0.985677	14542	1	-0.73293
TLE2	0.71562	0.76539	0.985677	14543	1	-0.48069
MRPL45	0.71567	0.76539	0.985677	14544	1	-0.54489
OLFML2B	0.71576	0.76539	0.985677	14545	1	-0.9042
ZNF532	0.71601	0.8631	0.988672	14546	3	-0.6462
MRPL3	0.71609	0.76539	0.985677	14547	1	-0.60925
TOMM7	0.71617	0.76539	0.985677	14548	1	-0.97456
CASP1	0.71655	0.76539	0.985677	14549	1	-0.80562
THAP8	0.71668	0.76585	0.985677	14550	1	-1.0096
NAPG	0.71684	0.76585	0.985677	14551	1	-0.81139
PIGY	0.71686	0.76585	0.985677	14552	1	-0.55902
USP20	0.71688	0.76585	0.985677	14553	1	-0.5132
ENPP5	0.717	0.76585	0.985677	14554	1	-0.62927
SOX4	0.71706	0.86342	0.988672	14555	3	-0.38037
TNP2	0.71715	0.76585	0.985677	14556	1	-0.82972
RAB44	0.71717	0.76585	0.985677	14557	1	-0.90426
OR5C1	0.71724	0.76585	0.985677	14558	1	-0.98292
STARD8	0.71737	0.76633	0.985705	14559	1	-0.8156
RCVRN	0.71742	0.76633	0.985705	14560	1	-0.48736
FAM9C	0.71767	0.76633	0.985705	14561	1	-0.7047
ELOVL5	0.71769	0.76633	0.985705	14562	1	-1.3866
NUPL2	0.71779	0.76633	0.985705	14563	1	-0.5143
C12orf56	0.71814	0.73115	0.982053	14564	1	-0.47481
OSBPL6	0.71826	0.76656	0.985705	14565	1	-0.91258
CENPW	0.71826	0.76656	0.985705	14566	1	-0.91258
FAM122C	0.71826	0.76656	0.985705	14567	1	-0.91258
TTC39C	0.71826	0.76656	0.985705	14568	1	-0.91258
SMIM2	0.71826	0.76656	0.985705	14569	1	-0.91258
WFDC5	0.71826	0.76656	0.985705	14570	1	-0.91258
PRMT8	0.71862	0.76679	0.985936	14571	1	-0.56984
MUTYH	0.71878	0.80998	0.987161	14572	1	-0.77706
EEFSEC	0.71903	0.76725	0.98612	14573	1	-0.91222
HORMAD1	0.71903	0.76725	0.98612	14574	1	-0.91222
SLC28A2	0.71903	0.76725	0.98612	14575	1	-0.91222
HEATR4	0.71903	0.76725	0.98612	14576	1	-0.91222
CCDC30	0.71903	0.76725	0.98612	14577	1	-0.91222
NT5C1B	0.71903	0.76725	0.98612	14578	1	-0.91222
CCR10	0.71947	0.76771	0.986303	14579	1	-0.4689
ERCC2	0.71956	0.76771	0.986303	14580	1	-0.5342
RUNX1T1	0.71956	0.86638	0.988907	14581	3	-0.46458
CDCP2	0.71961	0.76771	0.986303	14582	1	-0.84488
ZSCAN31	0.71974	0.86638	0.988907	14583	3	-0.7065
USP54	0.71988	0.86661	0.988907	14584	2	-0.85178
C2CD2	0.7199	0.76771	0.986303	14585	1	-1.1417
PABPC1	0.72004	0.76771	0.986303	14586	1	-0.67178
MMGT1	0.72013	0.76818	0.986363	14587	1	-0.51447
RBP1	0.72024	0.76818	0.986363	14588	1	-1.0734
HOXA3	0.72031	0.86661	0.988907	14589	3	-0.45234
BPNT1	0.72033	0.76818	0.986363	14590	1	-0.68556
PYY	0.72051	0.76818	0.986363	14591	1	-0.78406
MAGI2	0.72055	0.76818	0.986363	14592	1	-0.56688
C1QTNF6	0.72074	0.73234	0.982053	14593	1	-0.7973
TMEM106B	0.72087	0.76818	0.986363	14594	1	-1.0032
CYP2U1	0.72091	0.76818	0.986363	14595	1	-0.7631
XRN1	0.72093	0.73234	0.982053	14596	1	-0.63556
CD1A	0.72118	0.76818	0.986363	14597	1	-1.1238
AAGAB	0.72125	0.73234	0.982053	14598	1	-0.79124
DHRS9	0.72139	0.76866	0.986425	14599	1	-1.1424
SYNGR1	0.72148	0.76866	0.986425	14600	1	-0.61277
LSM12	0.72151	0.73234	0.982053	14601	1	-0.74827
SFT2D2	0.72152	0.76866	0.986425	14602	1	-0.56203
OR10G8	0.72184	0.76914	0.986425	14603	1	-1.0921
IARS	0.7222	0.76914	0.986425	14604	1	-0.54629
IFNA6	0.72232	0.76914	0.986425	14605	1	-1.2372
ABL1	0.72241	0.7696	0.986425	14606	1	-0.66248
PLEKHG3	0.72246	0.7696	0.986425	14607	1	-1.0148
GPN1	0.72252	0.73349	0.982053	14608	1	-0.51447
RCBTB2	0.72279	0.7696	0.986425	14609	1	-0.57269
ACTRT2	0.72283	0.7696	0.986425	14610	1	-1.1788
ATP5D	0.7229	0.7696	0.986425	14611	1	-1.363
NAA30	0.723	0.7696	0.986425	14612	1	-0.7292
KCNK17	0.72304	0.7696	0.986425	14613	1	-1.1643
LCLAT1	0.72308	0.7696	0.986425	14614	1	-0.88161
RTN4R	0.72325	0.7696	0.986425	14615	1	-1.0147
CMIP	0.72334	0.7696	0.986425	14616	1	-1.2763
ACAD9	0.72336	0.7696	0.986425	14617	1	-0.59276
RING1	0.72358	0.7696	0.986425	14618	1	-0.78307
CLDN18	0.72373	0.87048	0.988907	14619	1	-0.89082
TXN	0.72374	0.7696	0.986425	14620	1	-0.64026
LRRC19	0.72377	0.7696	0.986425	14621	1	-1.3538
SETDB2	0.72386	0.7696	0.986425	14622	1	-0.40829
KIAA1210	0.7239	0.7696	0.986425	14623	1	-0.76098
DRD1	0.72427	0.77007	0.986597	14624	1	-0.63587
BUD13	0.72432	0.73695	0.982053	14625	1	-0.78547
ATG3	0.72436	0.77053	0.986597	14626	1	-0.62394
PRKACG	0.72436	0.73695	0.982053	14627	1	-0.39703
HSD17B7	0.72448	0.87079	0.988907	14628	2	-1.4645
HYI	0.72505	0.771	0.986597	14629	1	-0.75474
FABP7	0.72507	0.771	0.986597	14630	1	-1.3077
CD3D	0.72514	0.771	0.986597	14631	1	-1.1594
ABCG4	0.72517	0.73696	0.982053	14632	1	-0.39948
FGGY	0.72575	0.77146	0.986597	14633	1	-0.44818
DYSF	0.72579	0.84245	0.987161	14634	2	-0.49173
ZNF846	0.72588	0.73807	0.982053	14635	1	-0.4995
CD6	0.72596	0.77146	0.986597	14636	1	-0.74261
SRY	0.72605	0.77146	0.986597	14637	1	-0.53652
SH3RF3	0.72613	0.77146	0.986597	14638	1	-1.3317
C14orf178	0.72621	0.81293	0.987161	14639	1	-0.70801
BPHL	0.72629	0.77146	0.986597	14640	1	-0.38934
TOPBP1	0.72645	0.77146	0.986597	14641	1	-0.91113
HNRNPUL1	0.72659	0.77146	0.986597	14642	1	-0.95169
UBQLN1	0.72665	0.77146	0.986597	14643	1	-0.75695
TECTA	0.72683	0.85977	0.988672	14644	2	-0.35609
RPN1	0.72692	0.73867	0.982053	14645	1	-0.48776
PHACTR4	0.72695	0.77146	0.986597	14646	1	-0.89653
PKIA	0.72702	0.77146	0.986597	14647	1	-0.42465
EML1	0.7271	0.73867	0.982053	14648	1	-0.57585
SAMHD1	0.72713	0.77146	0.986597	14649	1	-1.1417
HEPN1	0.72728	0.77146	0.986597	14650	1	-0.64402
BNIP2	0.72746	0.77146	0.986597	14651	1	-1.1034
UPK1B	0.72755	0.77146	0.986597	14652	1	-0.62561
CBLN4	0.72782	0.73924	0.982053	14653	1	-0.95383
MAP10	0.72784	0.77146	0.986597	14654	1	-0.87436
OTOS	0.72784	0.77146	0.986597	14655	1	-0.87436
UNG	0.72813	0.77191	0.986597	14656	1	-0.92898
TTLL11	0.7282	0.77191	0.986597	14657	1	-0.43212
UMOD	0.72843	0.87305	0.988907	14658	3	-0.45606
GCNT7	0.72844	0.73924	0.982053	14659	1	-0.588
SLC7A14	0.72846	0.77191	0.986597	14660	1	-0.63679
FSD1L	0.72848	0.77191	0.986597	14661	1	-0.87817
PIANP	0.72852	0.77191	0.986597	14662	1	-1.0145
ANKRD11	0.7286	0.77191	0.986597	14663	1	-0.37862
USP44	0.72895	0.87335	0.988907	14664	3	-0.56481
TCEA1	0.72896	0.77191	0.986597	14665	1	-0.9542
ITGA10	0.72897	0.77191	0.986597	14666	1	-1.1319
FAM109B	0.7291	0.77239	0.986597	14667	1	-1.2585
STRN4	0.72913	0.72334	0.982053	14668	0	0
PRNP	0.72925	0.77239	0.986597	14669	1	-0.72439
STRADB	0.72929	0.77239	0.986597	14670	1	-0.47644
HIST1H3C	0.72936	0.77239	0.986597	14671	1	-0.91159
HES4	0.72939	0.77239	0.986597	14672	1	-0.61239
UGT2B15	0.7296	0.82789	0.987161	14673	2	-0.59193
GPR112	0.72968	0.73924	0.982053	14674	1	-0.46014
SH2D4B	0.72986	0.7162	0.982053	14675	1	-0.44281
RBFOX2	0.72986	0.874	0.988907	14676	3	-0.51214
SLITRK3	0.72987	0.77286	0.986597	14677	1	-0.42644
RNF168	0.72997	0.77286	0.986597	14678	1	-0.59704
HTR1E	0.73004	0.77286	0.986597	14679	1	-0.38954
THUMPD3	0.73008	0.77286	0.986597	14680	1	-0.43867
CHD6	0.7301	0.77286	0.986597	14681	1	-0.81559
CNGB1	0.73013	0.77286	0.986597	14682	1	-0.77443
TRMT61A	0.73022	0.77286	0.986597	14683	1	-0.43278
TTC39B	0.73024	0.77286	0.986597	14684	1	-0.86055
DAB2	0.73025	0.77286	0.986597	14685	1	-0.72374
MRPS5	0.73027	0.77286	0.986597	14686	1	-0.8843
HMCES	0.73033	0.77286	0.986597	14687	1	-0.80718
ABCB6	0.73039	0.77286	0.986597	14688	1	-0.72935
UTS2B	0.73042	0.7404	0.982053	14689	1	-0.84771
UBR1	0.73052	0.77334	0.986612	14690	1	-0.45407
TTC24	0.7309	0.77429	0.986612	14691	1	-0.53346
FXYD4	0.73102	0.77429	0.986612	14692	1	-0.60248
PDLIM5	0.73106	0.77429	0.986612	14693	1	-0.77491
NTRK1	0.7312	0.77429	0.986612	14694	1	-0.42962
ZFP62	0.73121	0.77429	0.986612	14695	1	-0.38742
CDKN1B	0.73134	0.77429	0.986612	14696	1	-0.79859
LAMC3	0.73137	0.77429	0.986612	14697	1	-0.99521
PI4KB	0.73146	0.77429	0.986612	14698	1	-0.62982
S100A9	0.73172	0.77429	0.986612	14699	1	-0.72291
TMBIM1	0.73176	0.74159	0.982053	14700	1	-0.49817
NRG3	0.73179	0.77475	0.986612	14701	1	-0.42902
CSRNP2	0.73195	0.77523	0.986612	14702	1	-0.52954
RIMS4	0.73205	0.77523	0.986612	14703	1	-0.71497
AFAP1L1	0.73206	0.74217	0.982053	14704	1	-0.31831
PCDHGA3	0.7321	0.74217	0.982053	14705	1	-0.78945
GCAT	0.73212	0.77523	0.986612	14706	1	-1.2775
ZNF552	0.73215	0.77523	0.986612	14707	1	-0.83984
SYTL4	0.73218	0.77546	0.986612	14708	1	-0.79718
TMEM183A	0.73224	0.77569	0.986612	14709	1	-0.68403
WDR18	0.73231	0.77569	0.986612	14710	1	-0.57102
ALDH1A1	0.7324	0.77569	0.986612	14711	1	-0.90232
GLRX	0.7325	0.77569	0.986612	14712	1	-0.52742
NBEA	0.73252	0.77569	0.986612	14713	1	-0.35395
SLC25A11	0.73254	0.77569	0.986612	14714	1	-0.99596
HMX1	0.73262	0.77569	0.986612	14715	1	-0.8366
DNAJC5	0.73276	0.77569	0.986612	14716	1	-0.63548
UGDH	0.73295	0.77616	0.986612	14717	1	-0.61267
ZNF211	0.73297	0.77616	0.986612	14718	1	-0.85043
NBPF12	0.73298	0.74217	0.982053	14719	1	-0.45156
GUCA2B	0.73302	0.77616	0.986612	14720	1	-0.46955
CCNB3	0.73308	0.77616	0.986612	14721	1	-0.81312
NIF3L1	0.73318	0.77616	0.986612	14722	1	-0.53536
POLA2	0.73324	0.72033	0.982053	14723	1	-0.46287
LYSMD3	0.73332	0.77616	0.986612	14724	1	-0.57654
C1orf192	0.73334	0.77616	0.986612	14725	1	-0.85941
TSPYL6	0.7334	0.77616	0.986612	14726	1	-0.98625
FSTL1	0.73348	0.74217	0.982053	14727	1	-0.87908
PLEKHO2	0.73354	0.74217	0.982053	14728	1	-0.44808
CR1L	0.73361	0.77616	0.986612	14729	1	-0.60862
SDHAF2	0.73386	0.77663	0.986612	14730	1	-0.7676
SF3A1	0.73387	0.83092	0.987161	14731	2	-0.58464
OVGP1	0.73397	0.87554	0.988907	14732	1	-1.7822
UBE2V1	0.73425	0.77663	0.986612	14733	1	-0.63933
PTPN12	0.7343	0.77663	0.986612	14734	1	-0.97733
HEPACAM2	0.7344	0.87586	0.988907	14735	2	-0.5421
IGF2BP2	0.73456	0.77663	0.986612	14736	1	-0.52099
GPR89B	0.73468	0.74275	0.982053	14737	1	-0.43698
BTLA	0.73479	0.77663	0.986612	14738	1	-0.83503
KHDRBS2	0.73484	0.77663	0.986612	14739	1	-0.55538
AP1S1	0.73508	0.77663	0.986612	14740	1	-0.7587
TMEM163	0.73527	0.77663	0.986612	14741	1	-0.51238
BTN2A1	0.73529	0.77663	0.986612	14742	1	-0.52113
FGF3	0.73531	0.77663	0.986612	14743	1	-0.4775
PNMT	0.73555	0.77663	0.986612	14744	1	-0.66135
ZNF26	0.73589	0.77758	0.986612	14745	1	-0.48642
CLN5	0.73594	0.77758	0.986612	14746	1	-0.54361
ZNF708	0.73608	0.77758	0.986612	14747	1	-0.66534
ATP6V0D2	0.73617	0.77758	0.986612	14748	1	-1.2484
FLNB	0.73618	0.77758	0.986612	14749	1	-0.74996
ART3	0.73639	0.87727	0.988907	14750	3	-0.41505
C2orf50	0.73652	0.74275	0.982053	14751	1	-0.47164
DBX2	0.73658	0.77758	0.986612	14752	1	-0.31737
PNLIPRP3	0.7366	0.77758	0.986612	14753	1	-0.74735
CRTAM	0.73666	0.77758	0.986612	14754	1	-0.55436
RPL36A-HNRNPH2	0.73683	0.73198	0.982053	14755	0	0
PAN2	0.73687	0.77758	0.986612	14756	1	-0.52093
DHX9	0.73696	0.77758	0.986612	14757	1	-0.69091
ATP6V1C2	0.73697	0.77758	0.986612	14758	1	-0.49043
GAS2	0.73703	0.90399	0.98926	14759	3	-1.0443
MTUS1	0.73704	0.77758	0.986612	14760	1	-0.66629
PAX1	0.73708	0.77758	0.986612	14761	1	-0.59787
MAK	0.73711	0.77758	0.986612	14762	1	-0.76457
PAIP2B	0.73714	0.77758	0.986612	14763	1	-0.41849
SYT10	0.73718	0.77758	0.986612	14764	1	-0.74616
COL1A2	0.7373	0.77805	0.986612	14765	1	-0.91479
ZNF814	0.73732	0.77805	0.986612	14766	1	-0.52586
A4GNT	0.73738	0.77805	0.986612	14767	1	-0.93694
RAB32	0.73742	0.77805	0.986612	14768	1	-0.78487
MLKL	0.73744	0.77805	0.986612	14769	1	-0.4323
CHAT	0.73763	0.87806	0.988907	14770	2	-0.68329
S100A4	0.73779	0.77853	0.986612	14771	1	-0.52068
C9orf43	0.73829	0.779	0.986612	14772	1	-0.55634
LIAS	0.73831	0.779	0.986612	14773	1	-0.7901
OR5H6	0.73851	0.74571	0.982053	14774	1	-0.419
LIMCH1	0.73878	0.7264	0.982053	14775	1	-0.30613
SUGP2	0.73883	0.74571	0.982053	14776	1	-0.58398
NKX3-1	0.73889	0.77945	0.986612	14777	1	-0.70685
RPN2	0.73889	0.74571	0.982053	14778	1	-0.65172
FBXO22	0.73892	0.77945	0.986612	14779	1	-0.65371
CLCA2	0.73902	0.77945	0.986612	14780	1	-0.4196
RGAG1	0.73922	0.87844	0.988907	14781	3	-0.40998
ZNFX1	0.73923	0.77945	0.986612	14782	1	-0.78617
CRISP2	0.73931	0.74571	0.982053	14783	1	-0.86922
ADAMTS18	0.73936	0.77945	0.986612	14784	1	-0.81859
APOC4	0.73955	0.77945	0.986612	14785	1	-0.70236
GAGE10	0.73967	0.77991	0.986612	14786	1	-0.59697
HBS1L	0.73974	0.78088	0.986612	14787	1	-0.8234
CCDC66	0.73983	0.74627	0.982053	14788	1	-0.45339
DNAJB12	0.73986	0.78088	0.986612	14789	1	-0.50922
PAQR4	0.73989	0.78088	0.986612	14790	1	-0.95441
DUS2	0.73998	0.78088	0.986612	14791	1	-0.64157
MARCKSL1	0.73999	0.78088	0.986612	14792	1	-1.2364
TPRKB	0.7402	0.78088	0.986612	14793	1	-0.80009
GEMIN6	0.74032	0.78088	0.986612	14794	1	-0.56215
DNAH11	0.74035	0.78088	0.986612	14795	1	-0.86269
UNKL	0.74037	0.78088	0.986612	14796	1	-0.60738
VTCN1	0.7404	0.78088	0.986612	14797	1	-1.1157
TARBP1	0.74049	0.78088	0.986612	14798	1	-0.31609
PLXND1	0.74054	0.78088	0.986612	14799	1	-0.43787
YIF1B	0.74077	0.78088	0.986612	14800	1	-0.56059
STARD10	0.74081	0.78088	0.986612	14801	1	-0.52921
SUCNR1	0.74088	0.78134	0.986612	14802	1	-0.76228
PSMF1	0.74098	0.78134	0.986612	14803	1	-0.53617
NCS1	0.74103	0.78134	0.986612	14804	1	-0.92901
LCE2B	0.74114	0.87907	0.988907	14805	2	-0.73328
EPB41L5	0.74125	0.78134	0.986612	14806	1	-0.63814
USP30	0.7415	0.78134	0.986612	14807	1	-0.40535
PRDM9	0.74157	0.78134	0.986612	14808	1	-0.57655
KIF5C	0.74159	0.78134	0.986612	14809	1	-0.56189
HOXD10	0.74162	0.87937	0.988907	14810	2	-0.75431
ZNF732	0.74176	0.74743	0.982053	14811	1	-0.50705
GPR56	0.74182	0.7818	0.986612	14812	1	-0.44397
PIN1	0.74189	0.74743	0.982053	14813	1	-0.55392
EPHA1	0.74215	0.74743	0.982053	14814	1	-0.31728
ZNF136	0.74219	0.7818	0.986612	14815	1	-0.50268
SIN3A	0.74224	0.87937	0.988907	14816	2	-0.77987
ZNF626	0.74233	0.7818	0.986612	14817	1	-0.37361
OR2M2	0.7424	0.7818	0.986612	14818	1	-0.27973
TRIM41	0.74243	0.7818	0.986612	14819	1	-0.55299
PTEN	0.74246	0.7818	0.986612	14820	1	-0.34289
FAM214A	0.74247	0.7297	0.982053	14821	0	0
PSMB5	0.74248	0.7818	0.986612	14822	1	-0.99193
ZNF782	0.74255	0.7818	0.986612	14823	1	-0.80232
ATP2A1	0.74258	0.7818	0.986612	14824	1	-0.95664
MRPL16	0.74268	0.7818	0.986612	14825	1	-0.59782
TAOK2	0.74277	0.7818	0.986612	14826	1	-0.62199
SPATA7	0.74287	0.74799	0.982053	14827	1	-0.8148
SLC38A9	0.743	0.7818	0.986612	14828	1	-0.73323
MICU1	0.74304	0.7818	0.986612	14829	1	-0.4464
OR2V2	0.74323	0.74799	0.982053	14830	1	-0.39551
GPR88	0.74327	0.7818	0.986612	14831	1	-0.44894
TOM1L2	0.74352	0.7818	0.986612	14832	1	-0.50717
TEX38	0.74366	0.7818	0.986612	14833	1	-1.132
STON1	0.7441	0.7818	0.986612	14834	1	-0.45627
SPR	0.74414	0.72442	0.982053	14835	0	0
ATXN3	0.74425	0.7818	0.986612	14836	1	-0.55689
MBL2	0.74428	0.74915	0.982053	14837	1	-0.35433
C4orf6	0.74441	0.74915	0.982053	14838	1	-0.41926
ESRP2	0.74443	0.7818	0.986612	14839	1	-0.67079
LRRC20	0.7445	0.7818	0.986612	14840	1	-0.78911
CXCL13	0.74459	0.7304	0.982053	14841	0	0
TMEM109	0.74465	0.7818	0.986612	14842	1	-1.0082
MOB1B	0.7447	0.7818	0.986612	14843	1	-0.52938
GPRIN1	0.74471	0.7818	0.986612	14844	1	-1.1222
DYNLL1	0.74473	0.7818	0.986612	14845	1	-0.92258
ELF3	0.7449	0.7818	0.986612	14846	1	-0.70515
IGLON5	0.74492	0.7818	0.986612	14847	1	-0.37656
C1orf195	0.74503	0.78227	0.986612	14848	1	-0.66773
IFNA14	0.74513	0.78271	0.986612	14849	1	-0.40865
ATP11B	0.74517	0.78271	0.986612	14850	1	-0.43911
TOX3	0.74518	0.78271	0.986612	14851	1	-0.69488
OXSR1	0.74555	0.78271	0.986612	14852	1	-0.49807
GCLM	0.74568	0.78271	0.986612	14853	1	-0.82389
PPARG	0.74571	0.88149	0.988907	14854	2	-0.94742
FOS	0.74576	0.88149	0.988907	14855	2	-0.84237
BSPRY	0.74598	0.78317	0.986612	14856	1	-0.60079
GPR137C	0.74625	0.78317	0.986612	14857	1	-0.39529
UHRF1BP1L	0.74626	0.74915	0.982053	14858	1	-0.35821
ANGPT1	0.74628	0.78317	0.986612	14859	1	-0.71089
FAM47A	0.74632	0.78317	0.986612	14860	1	-0.90763
APOLD1	0.74637	0.78317	0.986612	14861	1	-0.42174
CARD16	0.7464	0.73109	0.982053	14862	0	0
TXNDC5	0.7465	0.78317	0.986612	14863	1	-0.47866
TRIM63	0.74665	0.78317	0.986612	14864	1	-0.46488
IGFBP5	0.7467	0.7497	0.982053	14865	1	-0.61408
AK3	0.74673	0.78317	0.986612	14866	1	-0.55336
SNX20	0.74685	0.78317	0.986612	14867	1	-0.63615
OR5F1	0.74687	0.78317	0.986612	14868	1	-0.29823
PPP1R9B	0.74688	0.78317	0.986612	14869	1	-0.35422
COX6B1	0.74751	0.78317	0.986612	14870	1	-0.57264
TBC1D30	0.74756	0.7497	0.982053	14871	1	-0.51887
NCKIPSD	0.7477	0.78317	0.986612	14872	1	-0.55197
KIAA0355	0.74797	0.73239	0.982053	14873	0	0
PRX	0.74801	0.78317	0.986612	14874	1	-0.47556
SERINC3	0.74805	0.78317	0.986612	14875	1	-0.45179
VGF	0.74824	0.78317	0.986612	14876	1	-0.60609
WSB1	0.74829	0.78317	0.986612	14877	1	-0.82358
LRRC32	0.74849	0.78363	0.986612	14878	1	-0.94416
SMN1	0.74859	0.78363	0.986612	14879	1	-0.38993
OTOR	0.74863	0.75086	0.982053	14880	1	-0.81674
NANOGNB	0.74869	0.78363	0.986612	14881	1	-1.2109
MRGPRX1	0.74871	0.78363	0.986612	14882	1	-0.54576
RASGEF1A	0.74891	0.78363	0.986612	14883	1	-0.60665
B4GALNT1	0.749	0.78363	0.986612	14884	1	-0.64075
DDX47	0.74902	0.73057	0.982053	14885	0	0
ZFP36L1	0.74914	0.88371	0.988907	14886	3	-0.39647
GCFC2	0.74937	0.78413	0.986612	14887	1	-0.35786
MCM7	0.7495	0.78413	0.986612	14888	1	-0.56078
RNASE13	0.74983	0.78413	0.986612	14889	1	-0.56016
RGP1	0.74998	0.752	0.982053	14890	1	-0.57197
EFCC1	0.75	0.78413	0.986612	14891	1	-0.78306
KIAA0895L	0.75004	0.78413	0.986612	14892	1	-0.7028
RXFP1	0.75005	0.752	0.982053	14893	1	-0.30389
CHMP4A	0.75009	0.88418	0.988907	14894	3	-0.48565
IVD	0.75013	0.78413	0.986612	14895	1	-0.57083
BMP4	0.75031	0.88437	0.988907	14896	2	-0.90215
FBXO34	0.75042	0.7846	0.986612	14897	1	-0.52025
YAF2	0.75044	0.7846	0.986612	14898	1	-0.46266
PPAP2A	0.75047	0.7846	0.986612	14899	1	-0.4356
DOCK4	0.75055	0.7846	0.986612	14900	1	-0.61814
BPIFB6	0.75072	0.7846	0.986612	14901	1	-0.98891
ABCB1	0.7509	0.78508	0.986612	14902	1	-0.52868
KBTBD2	0.75137	0.78508	0.986612	14903	1	-0.62559
SLC12A8	0.75145	0.88507	0.988907	14904	3	-0.78478
HIATL1	0.7515	0.78508	0.986612	14905	1	-0.45683
OR6C74	0.75154	0.78508	0.986612	14906	1	-0.44276
NPL	0.75172	0.78508	0.986612	14907	1	-1.0873
ELOVL3	0.75173	0.78508	0.986612	14908	1	-0.78661
HYAL1	0.75188	0.89358	0.98926	14909	3	-0.49567
ACOT1	0.75196	0.78508	0.986612	14910	1	-0.59432
SGIP1	0.75201	0.78508	0.986612	14911	1	-0.64301
HOXC8	0.75213	0.78508	0.986612	14912	1	-0.70775
ATP6AP1L	0.75222	0.78508	0.986612	14913	1	-0.72242
LRRCC1	0.75224	0.75374	0.982053	14914	1	-0.81828
HIST1H2BH	0.75233	0.7543	0.982053	14915	1	-0.42234
EVL	0.75237	0.8857	0.988907	14916	1	-0.71316
RBP7	0.75237	0.78508	0.986612	14917	1	-0.59982
TLR9	0.75244	0.78508	0.986612	14918	1	-1.0778
EZH2	0.75276	0.78508	0.986612	14919	1	-1.1404
LAMA3	0.75281	0.78508	0.986612	14920	1	-0.71141
OR1D5	0.75293	0.78508	0.986612	14921	1	-1.1143
RADIL	0.75301	0.78508	0.986612	14922	1	-0.72094
ERMP1	0.75307	0.78508	0.986612	14923	1	-0.5399
C3orf22	0.75315	0.7543	0.982053	14924	1	-0.34258
TMEM185B	0.7532	0.78508	0.986612	14925	1	-0.37561
GTPBP3	0.75324	0.78508	0.986612	14926	1	-0.74743
REPIN1	0.75325	0.78508	0.986612	14927	1	-0.9607
OR8B3	0.75331	0.73777	0.982053	14928	0	0
RGMA	0.75338	0.87349	0.988907	14929	1	-0.85992
ASB18	0.75338	0.78508	0.986612	14930	1	-0.71648
LARP7	0.75342	0.78508	0.986612	14931	1	-0.52549
NKX2-4	0.75377	0.78601	0.986936	14932	1	-0.61171
ZNF639	0.7539	0.78601	0.986936	14933	1	-0.50591
RHOBTB1	0.75394	0.78601	0.986936	14934	1	-0.57224
PAGE4	0.75401	0.78601	0.986936	14935	1	-0.75724
KNDC1	0.75428	0.75489	0.982053	14936	1	-0.46159
DMRT3	0.75431	0.78601	0.986936	14937	1	-0.50643
RPS2	0.75483	0.78649	0.986936	14938	1	-0.42463
GTF3A	0.75493	0.78649	0.986936	14939	1	-0.42056
BAHCC1	0.75512	0.78649	0.986936	14940	1	-0.45995
ERLEC1	0.75522	0.78649	0.986936	14941	1	-0.70806
C1orf189	0.7553	0.78649	0.986936	14942	1	-0.33379
C5orf42	0.75544	0.78649	0.986936	14943	1	-0.4319
CD180	0.75546	0.78649	0.986936	14944	1	-0.69501
DCAF8	0.75551	0.88845	0.989114	14945	2	-0.55521
LRRN4	0.75556	0.78649	0.986936	14946	1	-0.35643
TMEM26	0.75569	0.78649	0.986936	14947	1	-0.41395
CLDN11	0.75584	0.75661	0.983154	14948	1	-0.37649
OR52R1	0.75588	0.78695	0.986936	14949	1	-0.32481
TRADD	0.75598	0.75661	0.983154	14950	1	-0.40951
CD52	0.75625	0.78695	0.986936	14951	1	-0.56608
PCBD2	0.75641	0.78695	0.986936	14952	1	-0.59682
SIVA1	0.75644	0.78695	0.986936	14953	1	-1.1109
INTS10	0.75659	0.78695	0.986936	14954	1	-0.94933
AMTN	0.75675	0.78695	0.986936	14955	1	-0.3698
MERTK	0.75682	0.78695	0.986936	14956	1	-0.45702
TTC39A	0.75683	0.78695	0.986936	14957	1	-0.99627
SRCIN1	0.75691	0.78695	0.986936	14958	1	-1.0971
DGAT2	0.75694	0.78695	0.986936	14959	1	-0.52729
TNP1	0.75698	0.78695	0.986936	14960	1	-0.60126
NAT6	0.75699	0.74207	0.982053	14961	0	0
LAS1L	0.75711	0.75661	0.983154	14962	1	-0.81573
TBCC	0.75712	0.78695	0.986936	14963	1	-0.62518
TTC29	0.7572	0.75661	0.983154	14964	1	-0.51941
KLHL6	0.75752	0.7874	0.986936	14965	1	-0.54618
ZHX3	0.75788	0.7874	0.986936	14966	1	-0.38719
PYCARD	0.75791	0.7874	0.986936	14967	1	-0.69124
SMIM5	0.75798	0.88959	0.98926	14968	3	-0.50258
TCP11L2	0.758	0.7874	0.986936	14969	1	-0.48755
MCIDAS	0.75812	0.7874	0.986936	14970	1	-0.67424
C7orf43	0.75815	0.7874	0.986936	14971	1	-0.4929
SCIMP	0.75823	0.7874	0.986936	14972	1	-0.82942
ATP2B3	0.75839	0.7874	0.986936	14973	1	-0.70889
RPS4Y2	0.75841	0.7874	0.986936	14974	1	-0.44383
CMTM6	0.75865	0.78834	0.987161	14975	1	-0.85489
TMEM186	0.75877	0.78834	0.987161	14976	1	-1.1191
TMCO4	0.759	0.78834	0.987161	14977	1	-0.5682
CCDC109B	0.75906	0.78834	0.987161	14978	1	-0.41189
KLHL23	0.75909	0.89155	0.98926	14979	3	-0.38426
ZIM3	0.75909	0.78834	0.987161	14980	1	-0.42672
JPH3	0.75922	0.78834	0.987161	14981	1	-0.9345
MAMLD1	0.75927	0.75776	0.983658	14982	1	-0.29198
WWC2	0.75937	0.75776	0.983658	14983	1	-0.58576
FAM199X	0.75947	0.75776	0.983658	14984	1	-0.65154
OR2AE1	0.75952	0.78928	0.987161	14985	1	-0.49558
SKIL	0.75975	0.78928	0.987161	14986	1	-0.4881
TXNDC2	0.7598	0.78928	0.987161	14987	1	-1.095
CLPB	0.75989	0.75776	0.983658	14988	1	-0.82277
LIX1	0.76	0.78928	0.987161	14989	1	-0.52504
FGB	0.76024	0.78928	0.987161	14990	1	-0.92337
HNRNPH2	0.76026	0.78928	0.987161	14991	1	-0.82182
MOB4	0.76042	0.78928	0.987161	14992	1	-0.70784
CDKN2B	0.76045	0.78928	0.987161	14993	1	-1.0235
POLR2A	0.76045	0.75776	0.983658	14994	1	-0.64628
ZDHHC18	0.76048	0.78928	0.987161	14995	1	-0.39938
YY1	0.76051	0.78975	0.987161	14996	1	-0.39632
RFX7	0.76064	0.78975	0.987161	14997	1	-0.82921
SSTR4	0.76067	0.79021	0.987161	14998	1	-0.68846
NAT8	0.76096	0.79021	0.987161	14999	1	-0.67661
KREMEN1	0.76097	0.79021	0.987161	15000	1	-0.47578
OR56A4	0.76113	0.79067	0.987161	15001	1	-0.5353
PGPEP1	0.7612	0.79067	0.987161	15002	1	-0.76064
RNF31	0.76124	0.79067	0.987161	15003	1	-0.50127
GLTSCR1	0.76131	0.79067	0.987161	15004	1	-0.9044
ZNF22	0.76131	0.75835	0.983791	15005	1	-0.29439
RPL22L1	0.76135	0.79067	0.987161	15006	1	-0.42712
ELAC2	0.7614	0.79067	0.987161	15007	1	-0.86756
POTEI	0.76147	0.75835	0.983791	15008	1	-0.77925
FTH1	0.7615	0.79067	0.987161	15009	1	-0.76716
PELI2	0.76162	0.79114	0.987161	15010	1	-0.51388
USP29	0.76172	0.79114	0.987161	15011	1	-0.56323
MND1	0.76178	0.79114	0.987161	15012	1	-0.50074
TMEM179B	0.76186	0.75893	0.983791	15013	1	-0.70107
FCGR3A	0.76205	0.79159	0.987161	15014	1	-0.47094
HTR1F	0.76208	0.7916	0.987161	15015	1	-1.0441
MMP21	0.76221	0.79206	0.987161	15016	1	-0.4087
PTP4A3	0.76229	0.79206	0.987161	15017	1	-0.75837
TAF1	0.76249	0.79206	0.987161	15018	1	-0.72891
USE1	0.76253	0.79206	0.987161	15019	1	-0.54309
UBD	0.76256	0.79206	0.987161	15020	1	-0.53086
FAM209A	0.76259	0.79206	0.987161	15021	1	-0.30547
SLC35F4	0.76262	0.75951	0.983791	15022	1	-0.36106
RIPPLY3	0.76264	0.79206	0.987161	15023	1	-0.44741
LILRA5	0.76279	0.79206	0.987161	15024	1	-0.68077
TRIM15	0.76284	0.79206	0.987161	15025	1	-0.39084
SLC38A4	0.76286	0.892	0.98926	15026	3	-0.68598
NPY1R	0.76301	0.79206	0.987161	15027	1	-0.60693
XDH	0.76305	0.7501	0.982053	15028	0	0
PRDX6	0.76309	0.79206	0.987161	15029	1	-0.34693
MINK1	0.76322	0.79206	0.987161	15030	1	-0.67985
ANKRD27	0.76324	0.79206	0.987161	15031	1	-0.56386
SCIN	0.76327	0.79206	0.987161	15032	1	-0.64632
AIRE	0.7635	0.79252	0.987161	15033	1	-0.49489
ZNF541	0.76357	0.76006	0.983791	15034	1	-0.32064
SLC9A8	0.76358	0.79252	0.987161	15035	1	-0.39126
MICAL1	0.76382	0.79252	0.987161	15036	1	-0.72748
NUDT16L1	0.76384	0.76006	0.983791	15037	1	-0.35245
PAQR8	0.76394	0.79252	0.987161	15038	1	-0.90197
SHC1	0.76395	0.89233	0.98926	15039	3	-0.5865
LAT	0.76396	0.79252	0.987161	15040	1	-0.74238
NEU1	0.76434	0.79252	0.987161	15041	1	-0.71241
GCDH	0.76504	0.79397	0.987161	15042	1	-0.701
AMDHD1	0.76506	0.79397	0.987161	15043	1	-0.55128
PPAPDC1B	0.76507	0.79397	0.987161	15044	1	-0.93334
SLC12A4	0.76523	0.8925	0.98926	15045	3	-0.55791
NKX1-1	0.76527	0.76183	0.983791	15046	1	-0.80734
BRD7	0.76534	0.79397	0.987161	15047	1	-1.0498
DCAF12L2	0.76539	0.79397	0.987161	15048	1	-0.55364
FRMPD3	0.76542	0.79397	0.987161	15049	1	-0.37589
ANKRD30B	0.76547	0.79397	0.987161	15050	1	-0.98865
TDRD12	0.76554	0.79397	0.987161	15051	1	-0.50744
CXorf57	0.76568	0.79397	0.987161	15052	1	-0.75992
NKX2-5	0.76572	0.79397	0.987161	15053	1	-0.53775
LCE1A	0.76584	0.79397	0.987161	15054	1	-0.65874
CPN2	0.76586	0.79397	0.987161	15055	1	-1.2173
PGBD4	0.76597	0.79397	0.987161	15056	1	-0.7036
DYNC1I1	0.76607	0.79397	0.987161	15057	1	-0.6062
MRGPRX4	0.76648	0.79443	0.987161	15058	1	-0.45833
C9orf41	0.76651	0.75141	0.982053	15059	0	0
STK19	0.76654	0.79443	0.987161	15060	1	-1.1775
SCTR	0.76656	0.79443	0.987161	15061	1	-0.39867
NEU2	0.76668	0.79443	0.987161	15062	1	-0.58938
GGCX	0.76684	0.79443	0.987161	15063	1	-0.52649
CCDC84	0.76691	0.7636	0.98502	15064	1	-0.37268
PMM2	0.76701	0.79443	0.987161	15065	1	-0.53567
THSD1	0.76721	0.79489	0.987161	15066	1	-0.38145
RAB11B	0.76723	0.7642	0.985677	15067	1	-0.29127
AP5S1	0.76727	0.79489	0.987161	15068	1	-0.53823
C15orf43	0.76729	0.79489	0.987161	15069	1	-0.53576
RHOU	0.7674	0.79489	0.987161	15070	1	-1.0355
OR2D3	0.76751	0.79489	0.987161	15071	1	-0.40993
MMEL1	0.76757	0.79489	0.987161	15072	1	-0.5185
C1orf141	0.76764	0.79489	0.987161	15073	1	-1.0596
PIGC	0.76764	0.79489	0.987161	15074	1	-1.0596
MKL1	0.76796	0.79489	0.987161	15075	1	-1.0207
NOX5	0.76811	0.79489	0.987161	15076	1	-0.67274
COG4	0.76828	0.79489	0.987161	15077	1	-0.65919
BAI3	0.76847	0.79489	0.987161	15078	1	-0.58675
TMEM221	0.76858	0.76538	0.985677	15079	1	-0.57401
OVOL3	0.76859	0.76538	0.985677	15080	1	-0.6172
SLC9B1	0.76859	0.79489	0.987161	15081	1	-0.59504
ALPI	0.76861	0.79489	0.987161	15082	1	-0.77343
ZNF335	0.76878	0.79533	0.987161	15083	1	-0.50416
RILPL1	0.76879	0.75332	0.982053	15084	0	0
CD5	0.76898	0.79533	0.987161	15085	1	-0.62105
ZBTB38	0.76907	0.89463	0.98926	15086	2	-0.62121
GAS6	0.76909	0.79533	0.987161	15087	1	-1.1076
CCDC41	0.76914	0.76596	0.985677	15088	1	-0.55936
TIMP2	0.76924	0.79533	0.987161	15089	1	-0.53311
C2CD5	0.76926	0.79533	0.987161	15090	1	-0.48324
ORM1	0.76929	0.76596	0.985677	15091	1	-0.41076
STX2	0.76936	0.79533	0.987161	15092	1	-0.54308
DMC1	0.76944	0.79533	0.987161	15093	1	-0.95282
SALL1	0.76958	0.79533	0.987161	15094	1	-0.65115
WRB	0.76969	0.79533	0.987161	15095	1	-1.1421
OTOP2	0.76974	0.79533	0.987161	15096	1	-0.2689
CKAP5	0.76976	0.86357	0.988672	15097	1	-0.80828
HINT1	0.76977	0.79533	0.987161	15098	1	-0.54605
ENPP1	0.76986	0.79533	0.987161	15099	1	-0.5206
NUMB	0.76996	0.89489	0.98926	15100	2	-1.0118
CHCHD4	0.76997	0.79533	0.987161	15101	1	-0.88894
PAQR7	0.77012	0.79533	0.987161	15102	1	-0.44169
NHLH1	0.77081	0.79578	0.987161	15103	1	-0.54218
DCT	0.77103	0.79578	0.987161	15104	1	-0.67964
UAP1	0.77104	0.79578	0.987161	15105	1	-0.89118
TBX19	0.77106	0.79578	0.987161	15106	1	-0.44228
DHX35	0.77112	0.79578	0.987161	15107	1	-0.53774
BTC	0.77115	0.79578	0.987161	15108	1	-0.59609
PARN	0.77123	0.79578	0.987161	15109	1	-0.41005
SNX2	0.77139	0.79578	0.987161	15110	1	-0.63162
PTPN7	0.77141	0.79578	0.987161	15111	1	-0.41099
MTFR2	0.77143	0.79578	0.987161	15112	1	-0.34193
PRPH2	0.77149	0.79578	0.987161	15113	1	-0.59352
CLDN6	0.77153	0.79578	0.987161	15114	1	-1.0664
MARK1	0.77156	0.79578	0.987161	15115	1	-0.64119
ZNF485	0.77159	0.79578	0.987161	15116	1	-0.53723
IQGAP1	0.77161	0.79578	0.987161	15117	1	-0.44447
DDAH1	0.7717	0.79622	0.987161	15118	1	-0.43377
SPDYA	0.77174	0.89508	0.98926	15119	2	-0.78968
WFDC9	0.77181	0.79622	0.987161	15120	1	-0.70849
KDM6A	0.77204	0.79622	0.987161	15121	1	-0.64425
ABCC8	0.77205	0.79622	0.987161	15122	1	-0.49272
DZIP1	0.77214	0.79622	0.987161	15123	1	-0.32799
OR6A2	0.77237	0.79623	0.987161	15124	1	-0.91299
PTCRA	0.77245	0.79623	0.987161	15125	1	-0.92154
RGPD1	0.77272	0.89542	0.98926	15126	2	-0.80839
TMPRSS11A	0.77277	0.79671	0.987161	15127	1	-0.47367
ZMYND19	0.77298	0.76888	0.986425	15128	1	-0.61843
AGPAT5	0.77317	0.79671	0.987161	15129	1	-0.44097
RBBP7	0.7733	0.79671	0.987161	15130	1	-0.68668
SBDS	0.7734	0.79671	0.987161	15131	1	-0.54388
KLK15	0.7734	0.79671	0.987161	15132	1	-0.54388
AURKC	0.77368	0.79671	0.987161	15133	1	-0.39608
FUZ	0.77374	0.89605	0.98926	15134	2	-0.51014
GPC4	0.77384	0.79671	0.987161	15135	1	-0.54662
SAMD10	0.77385	0.76033	0.983791	15136	0	0
CCDC114	0.77402	0.89605	0.98926	15137	2	-0.38792
IGLL5	0.77412	0.79717	0.987161	15138	1	-0.82679
HPCA	0.77417	0.79765	0.987161	15139	1	-0.76651
EXOC3L1	0.77425	0.79765	0.987161	15140	1	-0.39156
SMPX	0.77432	0.79765	0.987161	15141	1	-0.6441
ANKRD42	0.77434	0.79765	0.987161	15142	1	-0.60917
COX6A2	0.77446	0.79765	0.987161	15143	1	-0.54176
NOS1	0.7745	0.79765	0.987161	15144	1	-0.83621
LYSMD4	0.77473	0.77005	0.986597	15145	1	-0.53756
UCHL5	0.77475	0.77005	0.986597	15146	1	-0.48187
PIK3C2G	0.77477	0.76156	0.983791	15147	0	0
HOMER2	0.77496	0.79858	0.987161	15148	1	-0.59729
BAIAP3	0.77497	0.79858	0.987161	15149	1	-0.57609
TRIP10	0.77498	0.89647	0.98926	15150	2	-0.66116
ECE2	0.77517	0.79858	0.987161	15151	1	-0.59516
TMEM38A	0.77519	0.79858	0.987161	15152	1	-0.51062
LTBR	0.77531	0.79858	0.987161	15153	1	-0.50184
SRD5A1	0.77532	0.79858	0.987161	15154	1	-0.48899
ABHD13	0.77534	0.79858	0.987161	15155	1	-0.89699
LDOC1	0.77546	0.79858	0.987161	15156	1	-0.35031
KIAA1468	0.77552	0.79858	0.987161	15157	1	-0.81704
MCMBP	0.77553	0.79858	0.987161	15158	1	-1.0494
DNAI2	0.77555	0.79858	0.987161	15159	1	-0.5497
ATP6V0B	0.77561	0.79858	0.987161	15160	1	-0.52428
ZNF592	0.77582	0.79858	0.987161	15161	1	-0.4599
SPACA3	0.77593	0.79858	0.987161	15162	1	-0.71104
RNF212	0.77614	0.79904	0.987161	15163	1	-0.5513
DUSP23	0.77642	0.79904	0.987161	15164	1	-0.43024
RASSF6	0.77645	0.79904	0.987161	15165	1	-1.0858
STARD13	0.77653	0.79904	0.987161	15166	1	-0.59722
HLA-DPB1	0.7766	0.86661	0.988907	15167	2	-0.74534
EVI5L	0.77662	0.79904	0.987161	15168	1	-0.51908
DIRAS2	0.77668	0.79904	0.987161	15169	1	-0.61136
LIG4	0.77671	0.89713	0.98926	15170	2	-0.76089
PLLP	0.77678	0.79904	0.987161	15171	1	-0.7613
SLC19A2	0.77679	0.77123	0.986597	15172	1	-0.42778
ASCL4	0.77684	0.79904	0.987161	15173	1	-0.4134
ATP2A2	0.77699	0.79904	0.987161	15174	1	-0.4064
RGS12	0.77702	0.79951	0.987161	15175	1	-1.1483
ACPT	0.77704	0.79951	0.987161	15176	1	-0.41853
LOC100862671	0.77713	0.79951	0.987161	15177	1	-0.4316
CYP4F22	0.77732	0.79951	0.987161	15178	1	-0.56207
NONO	0.77738	0.79951	0.987161	15179	1	-1.0677
PSMA5	0.77774	0.76588	0.985677	15180	0	0
CAPZA1	0.77786	0.79951	0.987161	15181	1	-0.61846
DMXL2	0.77801	0.79951	0.987161	15182	1	-0.57806
TOP1MT	0.7781	0.79951	0.987161	15183	1	-0.53118
C17orf50	0.77813	0.79951	0.987161	15184	1	-1.0707
ADRB1	0.77821	0.79951	0.987161	15185	1	-0.34329
KRTAP23-1	0.77842	0.79951	0.987161	15186	1	-1.2034
RASGRP1	0.77852	0.89813	0.98926	15187	2	-0.87824
KRT73	0.77852	0.79951	0.987161	15188	1	-0.5168
ATP6V0D1	0.77876	0.79951	0.987161	15189	1	-0.66487
C1orf50	0.77878	0.79951	0.987161	15190	1	-0.34712
GNAI2	0.77879	0.79951	0.987161	15191	1	-0.65045
CTDSP2	0.77888	0.79951	0.987161	15192	1	-0.42208
AMHR2	0.77901	0.79997	0.987161	15193	1	-0.64481
FAM212B	0.7791	0.89881	0.98926	15194	2	-0.73416
BIRC3	0.77913	0.79997	0.987161	15195	1	-0.86372
THAP2	0.77916	0.89881	0.98926	15196	1	-0.89936
SMC5	0.77919	0.79997	0.987161	15197	1	-1.1223
IFT80	0.77942	0.79997	0.987161	15198	1	-0.75786
ELF4	0.77974	0.80044	0.987161	15199	1	-0.61326
GUCY1A3	0.77976	0.80044	0.987161	15200	1	-0.81813
DHDH	0.77991	0.80044	0.987161	15201	1	-0.6787
ADAMTSL1	0.78009	0.80044	0.987161	15202	1	-0.4936
SYNC	0.78022	0.77241	0.986597	15203	1	-0.44604
ZNF730	0.78024	0.80044	0.987161	15204	1	-0.44406
TERF1	0.78025	0.80044	0.987161	15205	1	-0.88663
POFUT2	0.78029	0.80044	0.987161	15206	1	-0.44382
QSOX1	0.78052	0.80044	0.987161	15207	1	-0.39092
OR10Z1	0.78056	0.80044	0.987161	15208	1	-0.45407
KRTAP22-1	0.78074	0.80044	0.987161	15209	1	-0.67427
NDUFC2-KCTD14	0.78082	0.7656	0.985677	15210	0	0
RIC8A	0.78085	0.88345	0.988907	15211	2	-1.0381
WHSC1	0.78098	0.80091	0.987161	15212	1	-0.78912
GLA	0.78114	0.80091	0.987161	15213	1	-0.43255
ARHGAP21	0.78115	0.80091	0.987161	15214	1	-0.42749
CCDC63	0.78124	0.80091	0.987161	15215	1	-0.63313
FBXW4	0.78133	0.80091	0.987161	15216	1	-0.72
AJAP1	0.78141	0.80091	0.987161	15217	1	-0.47134
NOSTRIN	0.78149	0.80091	0.987161	15218	1	-0.61799
GRPEL2	0.78154	0.80091	0.987161	15219	1	-0.65153
P2RX5	0.78172	0.80091	0.987161	15220	1	-0.61982
CTSS	0.78188	0.77297	0.986609	15221	1	-0.57395
RPL21	0.78208	0.77297	0.986609	15222	1	-0.75425
ECH1	0.78219	0.80236	0.987161	15223	1	-0.77319
KCNJ10	0.78228	0.80236	0.987161	15224	1	-0.47875
UNC13B	0.78239	0.80284	0.987161	15225	1	-0.58528
C19orf33	0.78248	0.80284	0.987161	15226	1	-0.73556
OR13H1	0.78259	0.80284	0.987161	15227	1	-0.40889
HEMK1	0.78272	0.80329	0.987161	15228	1	-0.45897
DYNLRB1	0.78273	0.88424	0.988907	15229	1	-1.0615
NKIRAS2	0.78289	0.80376	0.987161	15230	1	-0.6262
ZFP57	0.78322	0.80376	0.987161	15231	1	-0.41704
BTN2A2	0.78324	0.80376	0.987161	15232	1	-0.56803
IGSF9	0.78333	0.77417	0.986612	15233	1	-0.67751
HIST1H2AK	0.78339	0.80423	0.987161	15234	1	-0.73334
C2orf43	0.78344	0.80423	0.987161	15235	1	-0.59377
SUV420H1	0.78359	0.80423	0.987161	15236	1	-0.37549
EMCN	0.78361	0.80423	0.987161	15237	1	-0.54561
LDHA	0.78372	0.80423	0.987161	15238	1	-0.57128
C19orf18	0.78377	0.80423	0.987161	15239	1	-0.62069
CDKL2	0.78382	0.80423	0.987161	15240	1	-0.51113
SUSD1	0.78402	0.80423	0.987161	15241	1	-0.67145
CWH43	0.7841	0.80423	0.987161	15242	1	-0.63082
MAFF	0.78416	0.80423	0.987161	15243	1	-0.95046
C6orf195	0.78419	0.80423	0.987161	15244	1	-1.0709
MTAP	0.78429	0.80423	0.987161	15245	1	-0.44702
ALDH3A1	0.78439	0.80423	0.987161	15246	1	-0.45704
SERINC5	0.78442	0.80423	0.987161	15247	1	-0.54114
CAPN15	0.78443	0.80423	0.987161	15248	1	-0.52936
TBC1D20	0.78446	0.80423	0.987161	15249	1	-0.40831
KIAA1614	0.78455	0.80423	0.987161	15250	1	-1.1329
GNMT	0.78457	0.80423	0.987161	15251	1	-0.52743
GSE1	0.7846	0.80423	0.987161	15252	1	-0.49618
TNFRSF21	0.78462	0.80423	0.987161	15253	1	-0.49391
DDX58	0.78473	0.80423	0.987161	15254	1	-0.29553
WIZ	0.78493	0.8047	0.987161	15255	1	-0.67841
CMTM1	0.785	0.8047	0.987161	15256	1	-0.27394
CCL4	0.78502	0.87183	0.988907	15257	2	-0.44073
IFFO1	0.78508	0.90235	0.98926	15258	1	-0.90623
UNCX	0.78531	0.8047	0.987161	15259	1	-0.61357
C3orf70	0.78536	0.77591	0.986612	15260	1	-0.46663
PREP	0.7854	0.8047	0.987161	15261	1	-0.59886
C5orf64	0.78546	0.8047	0.987161	15262	1	-0.72708
SAMM50	0.78558	0.77591	0.986612	15263	1	-0.72664
EIF4E2	0.78565	0.80517	0.987161	15264	1	-0.82594
YPEL1	0.78566	0.80517	0.987161	15265	1	-0.99036
VASN	0.7857	0.80517	0.987161	15266	1	-0.27996
ERAP2	0.78573	0.80517	0.987161	15267	1	-0.5376
SLC9C1	0.78575	0.80517	0.987161	15268	1	-0.71687
C9orf84	0.78588	0.80564	0.987161	15269	1	-0.41505
RNF133	0.78621	0.80564	0.987161	15270	1	-0.56152
SART1	0.78633	0.80564	0.987161	15271	1	-0.82805
OR4L1	0.7864	0.80564	0.987161	15272	1	-0.87493
CC2D1A	0.78644	0.80564	0.987161	15273	1	-0.55532
SEC62	0.78663	0.80613	0.987161	15274	1	-0.37707
FBN3	0.78672	0.80659	0.987161	15275	1	-0.38199
SMC1A	0.78672	0.77435	0.986612	15276	0	0
MLC1	0.78673	0.80659	0.987161	15277	1	-0.81043
GPR143	0.78676	0.80659	0.987161	15278	1	-0.5871
SLC25A19	0.78681	0.80659	0.987161	15279	1	-0.51523
ZMAT1	0.78682	0.80659	0.987161	15280	1	-0.56082
CTNNA2	0.78684	0.80659	0.987161	15281	1	-0.52452
GPN2	0.78684	0.77772	0.986612	15282	1	-0.45297
SHKBP1	0.78692	0.80659	0.987161	15283	1	-0.73086
MAST1	0.78693	0.90259	0.98926	15284	2	-0.37936
QPCT	0.787	0.80659	0.987161	15285	1	-0.64908
RBMS3	0.78708	0.80659	0.987161	15286	1	-0.39408
SRSF1	0.78742	0.8066	0.987161	15287	1	-0.63228
ARHGEF12	0.78749	0.8066	0.987161	15288	1	-0.60122
NSMF	0.78775	0.80712	0.987161	15289	1	-0.74962
TAS2R40	0.78786	0.77946	0.986612	15290	1	-0.22366
GBP1	0.78817	0.80712	0.987161	15291	1	-0.38653
ACVR1B	0.78822	0.80712	0.987161	15292	1	-1.0307
OR8J1	0.78831	0.80712	0.987161	15293	1	-0.41091
AFF2	0.7887	0.80808	0.987161	15294	1	-0.43838
C12orf66	0.78876	0.80808	0.987161	15295	1	-0.79547
NUDT22	0.78889	0.80858	0.987161	15296	1	-0.64564
ATP6V0A4	0.78892	0.90857	0.98926	15297	2	-0.78467
HRCT1	0.78917	0.80858	0.987161	15298	1	-0.32375
CBY3	0.7892	0.80858	0.987161	15299	1	-0.75216
LPAR4	0.78935	0.80858	0.987161	15300	1	-0.56592
HAS3	0.78945	0.80858	0.987161	15301	1	-1.0355
ALKBH8	0.78947	0.80858	0.987161	15302	1	-0.61023
TEPP	0.78953	0.80858	0.987161	15303	1	-0.67525
NUP210	0.78958	0.80858	0.987161	15304	1	-0.47302
LRRC7	0.78963	0.80858	0.987161	15305	1	-0.61476
GRM1	0.78976	0.80858	0.987161	15306	1	-0.70346
CCDC85C	0.78978	0.80858	0.987161	15307	1	-0.43779
MR1	0.78979	0.80858	0.987161	15308	1	-0.85668
OR52N1	0.79006	0.80858	0.987161	15309	1	-0.42567
GDF9	0.79018	0.78004	0.986612	15310	1	-0.41541
RETSAT	0.79041	0.80858	0.987161	15311	1	-0.91247
KRTAP5-11	0.79045	0.78004	0.986612	15312	1	-0.48126
SLC5A7	0.79066	0.78004	0.986612	15313	1	-0.48189
FAM124A	0.79075	0.80858	0.987161	15314	1	-0.79222
GLYR1	0.79081	0.80858	0.987161	15315	1	-0.36591
EMC7	0.79085	0.80858	0.987161	15316	1	-0.5367
TMEM105	0.79091	0.80858	0.987161	15317	1	-0.61881
ZNF410	0.79099	0.80858	0.987161	15318	1	-0.49776
FAM189B	0.7913	0.80858	0.987161	15319	1	-0.52412
UST	0.79142	0.78004	0.986612	15320	1	-0.32988
SCG5	0.79145	0.80907	0.987161	15321	1	-0.6152
ZNF682	0.79162	0.80907	0.987161	15322	1	-0.62293
FOSB	0.79163	0.90412	0.98926	15323	2	-0.88946
RPS6KB1	0.79177	0.80907	0.987161	15324	1	-0.53033
OR4K1	0.79183	0.80907	0.987161	15325	1	-0.46944
SDHAF1	0.79197	0.80907	0.987161	15326	1	-0.39028
KLK3	0.79216	0.80907	0.987161	15327	1	-0.53453
CAPG	0.79223	0.88738	0.988907	15328	2	-0.59127
DCXR	0.79243	0.80955	0.987161	15329	1	-0.76388
CDC42SE1	0.79247	0.80955	0.987161	15330	1	-0.61187
LOX	0.79263	0.81001	0.987161	15331	1	-0.68366
JAM2	0.79301	0.8105	0.987161	15332	1	-0.34067
C19orf81	0.79301	0.78061	0.986612	15333	1	-0.33395
PLA2G6	0.79305	0.8105	0.987161	15334	1	-0.6025
LOC100130370	0.79309	0.77617	0.986612	15335	0	0
ATOX1	0.79311	0.8105	0.987161	15336	1	-0.501
WNT8B	0.79316	0.8105	0.987161	15337	1	-0.40856
ALDH7A1	0.79319	0.8105	0.987161	15338	1	-0.55382
ENDOV	0.79333	0.8105	0.987161	15339	1	-0.84024
POU2AF1	0.79335	0.8105	0.987161	15340	1	-0.40903
METTL7B	0.79342	0.8105	0.987161	15341	1	-0.70267
CCL11	0.79343	0.8105	0.987161	15342	1	-0.67819
IQCD	0.79355	0.8105	0.987161	15343	1	-0.61148
SENP5	0.79363	0.8105	0.987161	15344	1	-0.73162
LGALS2	0.79364	0.8105	0.987161	15345	1	-0.52263
CSDC2	0.79372	0.8105	0.987161	15346	1	-0.27475
NRXN1	0.7938	0.8105	0.987161	15347	1	-0.86237
RHOA	0.79404	0.8105	0.987161	15348	1	-0.48089
STXBP5	0.79412	0.8105	0.987161	15349	1	-0.42087
EIF2AK3	0.79436	0.81097	0.987161	15350	1	-0.3954
HPR	0.79438	0.81097	0.987161	15351	1	-0.51121
BHMT2	0.7945	0.81097	0.987161	15352	1	-0.80653
IL18R1	0.79455	0.81097	0.987161	15353	1	-0.49894
AGK	0.79462	0.81097	0.987161	15354	1	-0.39156
FAM118B	0.79494	0.81097	0.987161	15355	1	-0.64256
LRCH2	0.79501	0.81097	0.987161	15356	1	-0.74464
ARHGEF16	0.79504	0.81097	0.987161	15357	1	-0.4257
TAS2R46	0.79521	0.81097	0.987161	15358	1	-0.259
SMAP1	0.79524	0.81097	0.987161	15359	1	-0.53019
SUDS3	0.79533	0.81097	0.987161	15360	1	-0.42334
DDX4	0.79547	0.81143	0.987161	15361	1	-0.47037
METTL21B	0.79556	0.81143	0.987161	15362	1	-0.93429
GYPA	0.79567	0.8119	0.987161	15363	1	-0.52014
SLC29A4	0.79582	0.8119	0.987161	15364	1	-0.82232
RBCK1	0.79584	0.8119	0.987161	15365	1	-0.90783
NXPE4	0.79587	0.8119	0.987161	15366	1	-0.46023
CD320	0.79588	0.8119	0.987161	15367	1	-0.64813
PDE9A	0.79591	0.8119	0.987161	15368	1	-0.33704
NUP98	0.79592	0.78157	0.986612	15369	0	0
SYT6	0.79602	0.8119	0.987161	15370	1	-0.63065
TOE1	0.79608	0.78158	0.986612	15371	0	0
XAGE1B	0.79615	0.8119	0.987161	15372	1	-0.92523
P2RY4	0.79629	0.8119	0.987161	15373	1	-0.57196
RCOR2	0.79631	0.7841	0.986612	15374	1	-0.44416
KLHL38	0.79645	0.8119	0.987161	15375	1	-0.5021
IGSF5	0.79648	0.8119	0.987161	15376	1	-0.34409
RNLS	0.7965	0.8119	0.987161	15377	1	-0.67759
B3GNT5	0.79665	0.8119	0.987161	15378	1	-1.0422
HMGN2	0.79675	0.8119	0.987161	15379	1	-0.27015
TRAPPC6B	0.79682	0.8119	0.987161	15380	1	-0.65106
TIGD1	0.79696	0.8119	0.987161	15381	1	-0.47559
DRAM2	0.79712	0.8119	0.987161	15382	1	-0.5511
PRY2	0.7973	0.79293	0.987161	15383	0	0
PPP3CC	0.7973	0.8119	0.987161	15384	1	-0.42618
PPP1R16B	0.7976	0.8119	0.987161	15385	1	-0.42439
MAD2L2	0.79768	0.8119	0.987161	15386	1	-0.72675
BIN1	0.79779	0.8119	0.987161	15387	1	-0.88945
NDRG1	0.79786	0.8119	0.987161	15388	1	-0.6703
PTPN21	0.79798	0.81237	0.987161	15389	1	-0.82984
MON2	0.79801	0.81237	0.987161	15390	1	-0.99815
CENPN	0.79812	0.84255	0.987161	15391	1	-0.51594
BST2	0.79814	0.81237	0.987161	15392	1	-0.87987
GRAMD4	0.79831	0.90659	0.98926	15393	2	-0.52686
TSPYL5	0.79833	0.81237	0.987161	15394	1	-0.75211
UGT2A3	0.7985	0.8128	0.987161	15395	1	-0.66767
TMTC1	0.79857	0.8128	0.987161	15396	1	-0.46679
NRIP1	0.79865	0.8128	0.987161	15397	1	-0.40302
ZSCAN32	0.79886	0.81328	0.987161	15398	1	-0.7145
LCE1C	0.79912	0.81328	0.987161	15399	1	-0.40178
FAM227A	0.79918	0.78758	0.987094	15400	1	-0.36312
PPIP5K1	0.79922	0.81328	0.987161	15401	1	-0.57884
NOS1AP	0.79931	0.81328	0.987161	15402	1	-0.78002
GABRG1	0.79937	0.81328	0.987161	15403	1	-0.74958
CCDC169	0.79952	0.87141	0.988907	15404	1	-1.289
SLC7A6	0.79958	0.81377	0.987161	15405	1	-0.7171
RHOXF2	0.79991	0.8156	0.987161	15406	1	-0.318
COG3	0.79993	0.8156	0.987161	15407	1	-0.50303
THEGL	0.79995	0.8156	0.987161	15408	1	-0.4774
TGDS	0.80009	0.8156	0.987161	15409	1	-0.60386
TBL1X	0.80026	0.8156	0.987161	15410	1	-0.67254
GUCY2D	0.80032	0.8156	0.987161	15411	1	-0.539
SERPINA12	0.80033	0.8156	0.987161	15412	1	-0.79386
MAGEA4	0.80047	0.8156	0.987161	15413	1	-0.56636
ATG2A	0.8005	0.8156	0.987161	15414	1	-0.66343
MYL7	0.80056	0.8156	0.987161	15415	1	-0.45183
IFITM5	0.80056	0.8156	0.987161	15416	1	-0.45183
PTGDR2	0.80072	0.8156	0.987161	15417	1	-0.74701
MEGF9	0.80076	0.8156	0.987161	15418	1	-0.53855
ADAMTS19	0.80079	0.8156	0.987161	15419	1	-0.44811
PDCL3	0.80087	0.8156	0.987161	15420	1	-0.42593
CLCA1	0.80105	0.8156	0.987161	15421	1	-0.63853
HIST2H2AC	0.80109	0.79688	0.987161	15422	0	0
EPS15	0.80113	0.8156	0.987161	15423	1	-0.6087
OR10H4	0.80118	0.8161	0.987161	15424	1	-0.39415
TLK2	0.80151	0.81657	0.987161	15425	1	-0.48168
RRP8	0.80154	0.81657	0.987161	15426	1	-0.64288
TRIB2	0.80155	0.81657	0.987161	15427	1	-0.37479
DLAT	0.80161	0.78993	0.987161	15428	1	-0.34241
ZNF280B	0.80168	0.81657	0.987161	15429	1	-0.32214
SLC35F5	0.80172	0.81657	0.987161	15430	1	-0.4118
RNF112	0.80191	0.81658	0.987161	15431	1	-0.52607
TRAM2	0.8022	0.81658	0.987161	15432	1	-0.44764
COMMD2	0.8023	0.81658	0.987161	15433	1	-1.0404
DACT2	0.80235	0.81704	0.987161	15434	1	-0.46545
METTL6	0.8024	0.81704	0.987161	15435	1	-0.51811
ZRANB1	0.80252	0.81704	0.987161	15436	1	-0.73976
LEMD2	0.80254	0.81704	0.987161	15437	1	-0.46888
ZNF653	0.80266	0.81704	0.987161	15438	1	-0.38285
DCUN1D3	0.80267	0.81704	0.987161	15439	1	-0.49033
OXNAD1	0.80269	0.90781	0.98926	15440	2	-0.6319
HDAC5	0.80272	0.81704	0.987161	15441	1	-0.46908
METTL8	0.80288	0.79108	0.987161	15442	1	-0.53893
FAM206A	0.80298	0.79108	0.987161	15443	1	-0.28206
DEFB135	0.8031	0.81704	0.987161	15444	1	-0.41338
FAM169A	0.80311	0.81704	0.987161	15445	1	-0.44225
RAPGEFL1	0.80312	0.81704	0.987161	15446	1	-0.55717
SRF	0.80314	0.81704	0.987161	15447	1	-0.52678
ZNF292	0.80323	0.81752	0.987161	15448	1	-0.38714
MRPL2	0.80335	0.81752	0.987161	15449	1	-0.68221
CMTR1	0.80345	0.81752	0.987161	15450	1	-0.5543
TSPAN7	0.80346	0.78795	0.987161	15451	0	0
DXO	0.80379	0.81752	0.987161	15452	1	-0.84419
HACL1	0.80382	0.81752	0.987161	15453	1	-0.54887
NSDHL	0.80386	0.81752	0.987161	15454	1	-0.42508
TEX264	0.80398	0.81752	0.987161	15455	1	-0.41479
IRAK3	0.80399	0.81752	0.987161	15456	1	-0.70349
PCDHB8	0.80401	0.79167	0.987161	15457	1	-0.59451
ZNF215	0.80402	0.81752	0.987161	15458	1	-0.53284
PPP1R13B	0.80428	0.81752	0.987161	15459	1	-0.38472
CD80	0.80434	0.81752	0.987161	15460	1	-0.50642
ASB5	0.80436	0.81752	0.987161	15461	1	-1.0174
YAP1	0.80438	0.81752	0.987161	15462	1	-0.64043
TRIM39-RPP21	0.80442	0.78853	0.987161	15463	0	0
AASS	0.80445	0.81752	0.987161	15464	1	-0.39839
ALOXE3	0.80453	0.81752	0.987161	15465	1	-0.54589
TICRR	0.80461	0.78853	0.987161	15466	0	0
SH2B1	0.8047	0.78908	0.987161	15467	0	0
CLTCL1	0.80475	0.81752	0.987161	15468	1	-0.41882
IMMT	0.80476	0.81752	0.987161	15469	1	-0.60073
GUF1	0.80479	0.81752	0.987161	15470	1	-0.48935
DNAH1	0.80483	0.81752	0.987161	15471	1	-0.9506
OR12D3	0.80495	0.79253	0.987161	15472	1	-0.28655
ADAM28	0.80505	0.81752	0.987161	15473	1	-1.0129
IL6	0.80511	0.81752	0.987161	15474	1	-0.95661
CAND1	0.80515	0.81752	0.987161	15475	1	-0.38454
RSAD1	0.80522	0.81752	0.987161	15476	1	-0.893
UBAP2	0.80524	0.81752	0.987161	15477	1	-0.48173
KCNV1	0.80534	0.81752	0.987161	15478	1	-0.37378
SSR1	0.80536	0.81752	0.987161	15479	1	-0.60843
RSPH9	0.80548	0.81796	0.987161	15480	1	-0.58808
SLC34A2	0.80561	0.8184	0.987161	15481	1	-0.70235
VPREB3	0.80568	0.8184	0.987161	15482	1	-0.39646
FAM96A	0.80569	0.8184	0.987161	15483	1	-0.39039
PTRHD1	0.80572	0.8184	0.987161	15484	1	-0.5542
DTWD2	0.80573	0.8184	0.987161	15485	1	-0.6192
CLDN8	0.80577	0.8184	0.987161	15486	1	-0.313
PLCL1	0.80595	0.8184	0.987161	15487	1	-0.35523
RASSF9	0.80602	0.8184	0.987161	15488	1	-0.68987
ASB4	0.8061	0.8184	0.987161	15489	1	-0.74104
LRIT3	0.80618	0.8184	0.987161	15490	1	-1.0009
NQO2	0.80624	0.8184	0.987161	15491	1	-0.3621
ESCO2	0.80631	0.8184	0.987161	15492	1	-0.46952
C1orf177	0.80631	0.79341	0.987161	15493	1	-0.51601
MCF2L	0.80646	0.8184	0.987161	15494	1	-0.55705
FBLN1	0.80658	0.8184	0.987161	15495	1	-0.90785
KCNK10	0.80663	0.8184	0.987161	15496	1	-0.43909
RUNX3	0.80666	0.90856	0.98926	15497	2	-1.048
OR51G2	0.80675	0.8184	0.987161	15498	1	-0.24818
SH3BP5	0.80683	0.90856	0.98926	15499	2	-0.5474
CFHR4	0.80684	0.81887	0.987161	15500	1	-0.5536
PCBP1	0.80691	0.81932	0.987161	15501	1	-0.42579
KHDC1L	0.80697	0.81932	0.987161	15502	1	-0.58259
RUSC1-AS1	0.807	0.88255	0.988907	15503	2	-0.91259
SMAD7	0.80706	0.81932	0.987161	15504	1	-0.57435
CYB561A3	0.8074	0.79399	0.987161	15505	1	-0.36928
MARCH4	0.80742	0.81978	0.987161	15506	1	-0.39734
HAUS8	0.80752	0.81978	0.987161	15507	1	-0.46137
AMPD3	0.80753	0.81978	0.987161	15508	1	-0.58548
TMBIM6	0.80762	0.81978	0.987161	15509	1	-0.53112
GRK7	0.80772	0.81978	0.987161	15510	1	-0.34211
IL2RB	0.80773	0.81978	0.987161	15511	1	-0.48734
ZNF610	0.80793	0.81978	0.987161	15512	1	-0.46197
INVS	0.80798	0.81978	0.987161	15513	1	-0.62598
PAG1	0.80809	0.81979	0.987161	15514	1	-0.62259
HMGN4	0.80825	0.81979	0.987161	15515	1	-0.3279
GDPD2	0.80826	0.81979	0.987161	15516	1	-0.40492
PACSIN3	0.80834	0.81979	0.987161	15517	1	-0.48039
APBB3	0.80842	0.81979	0.987161	15518	1	-0.58857
AFG3L2	0.80858	0.81979	0.987161	15519	1	-0.44206
CGB2	0.80877	0.81979	0.987161	15520	1	-0.87925
CCDC96	0.80894	0.79631	0.987161	15521	1	-0.51778
ENPP2	0.80894	0.81979	0.987161	15522	1	-0.46796
ABCD2	0.80914	0.82023	0.987161	15523	1	-1.0353
RPL38	0.80914	0.79531	0.987161	15524	0	0
B3GNT9	0.80931	0.82023	0.987161	15525	1	-0.53975
GIN1	0.80935	0.82023	0.987161	15526	1	-0.61759
ADRA2A	0.80938	0.82023	0.987161	15527	1	-0.30067
TMEM41A	0.80947	0.82023	0.987161	15528	1	-0.4825
EIF4G1	0.80968	0.82023	0.987161	15529	1	-0.62946
ANKDD1B	0.80979	0.82023	0.987161	15530	1	-1.0171
LRRC42	0.80984	0.82023	0.987161	15531	1	-0.44224
PYDC1	0.80986	0.82023	0.987161	15532	1	-0.34592
TMSB4Y	0.80988	0.82023	0.987161	15533	1	-0.42341
LRRC16B	0.80992	0.82023	0.987161	15534	1	-0.53602
FAM160B1	0.80995	0.79752	0.987161	15535	1	-0.31053
SERPINA5	0.80996	0.82023	0.987161	15536	1	-0.50432
CYB561D1	0.80997	0.82023	0.987161	15537	1	-0.50754
METTL25	0.80999	0.79694	0.987161	15538	0	0
PARP2	0.81016	0.82023	0.987161	15539	1	-0.60739
AKAP9	0.81027	0.82023	0.987161	15540	1	-0.33972
CDH24	0.81032	0.82023	0.987161	15541	1	-0.66059
COA6	0.81041	0.82023	0.987161	15542	1	-0.74946
IFNA8	0.81046	0.82023	0.987161	15543	1	-0.62151
GPR133	0.81055	0.79752	0.987161	15544	1	-0.39864
SLC25A16	0.81058	0.82023	0.987161	15545	1	-0.44331
FAM151A	0.81062	0.82023	0.987161	15546	1	-0.45777
USP31	0.81066	0.82023	0.987161	15547	1	-0.56943
GPRC5A	0.81067	0.91053	0.98926	15548	2	-0.80685
TMEM255B	0.81069	0.79809	0.987161	15549	1	-0.42334
DUSP26	0.8107	0.82023	0.987161	15550	1	-0.639
PPP1R15B	0.81073	0.82023	0.987161	15551	1	-0.43849
SLAMF1	0.81074	0.82023	0.987161	15552	1	-0.74684
G3BP1	0.81077	0.82023	0.987161	15553	1	-0.6891
SPACA7	0.81079	0.79749	0.987161	15554	0	0
HN1	0.81079	0.82023	0.987161	15555	1	-0.54348
C1QTNF2	0.8109	0.79749	0.987161	15556	0	0
SLC13A5	0.81094	0.82023	0.987161	15557	1	-0.78884
CNIH3	0.81106	0.82023	0.987161	15558	1	-0.68476
OR6V1	0.81108	0.82023	0.987161	15559	1	-0.46408
ATG13	0.81117	0.87502	0.988907	15560	1	-0.97421
KCNC2	0.81142	0.82023	0.987161	15561	1	-0.39794
MXD3	0.81144	0.82023	0.987161	15562	1	-0.55997
MARC1	0.81153	0.82023	0.987161	15563	1	-0.38517
SMARCD3	0.81185	0.9107	0.98926	15564	2	-0.5458
RPUSD2	0.812	0.82068	0.987161	15565	1	-0.41385
VPS26B	0.81201	0.82068	0.987161	15566	1	-0.50621
ZNF260	0.81203	0.82068	0.987161	15567	1	-0.4266
ABLIM1	0.81212	0.82068	0.987161	15568	1	-0.31564
MMADHC	0.81234	0.82119	0.987161	15569	1	-0.2592
HOOK3	0.81245	0.82119	0.987161	15570	1	-0.48387
FCGR2C	0.81247	0.82119	0.987161	15571	1	-0.62022
DEFB107A	0.8125	0.84843	0.987161	15572	1	-0.39478
OSGIN2	0.81271	0.82212	0.987161	15573	1	-0.57534
TNS1	0.81273	0.82212	0.987161	15574	1	-0.4994
TEX261	0.81293	0.82212	0.987161	15575	1	-0.624
H1FX	0.813	0.82257	0.987161	15576	1	-0.6457
FBN2	0.81306	0.82257	0.987161	15577	1	-0.94245
SMC1B	0.81307	0.82257	0.987161	15578	1	-0.53606
USP9X	0.81323	0.82257	0.987161	15579	1	-0.3763
STK24	0.81328	0.82257	0.987161	15580	1	-0.39189
RGMB	0.8133	0.91087	0.98926	15581	2	-0.71608
MRC2	0.81337	0.82257	0.987161	15582	1	-0.6762
TAS2R16	0.8134	0.82257	0.987161	15583	1	-0.62031
UGT1A4	0.81343	0.82257	0.987161	15584	1	-0.41552
THEM5	0.81349	0.82257	0.987161	15585	1	-0.54643
LRRC31	0.81358	0.82257	0.987161	15586	1	-0.63806
HOXC12	0.81367	0.82257	0.987161	15587	1	-0.46658
ATG2B	0.81375	0.82304	0.987161	15588	1	-0.4363
GON4L	0.81377	0.89803	0.98926	15589	2	-0.4949
PLEKHA7	0.81377	0.80024	0.987161	15590	0	0
RIF1	0.81389	0.82304	0.987161	15591	1	-0.67864
CCDC71L	0.8142	0.80392	0.987161	15592	1	-0.51089
CNOT10	0.81427	0.82304	0.987161	15593	1	-0.48255
ZNF696	0.81428	0.82304	0.987161	15594	1	-0.58039
TYSND1	0.81441	0.82304	0.987161	15595	1	-0.60613
MAN2C1	0.81443	0.82304	0.987161	15596	1	-0.50248
TROAP	0.81456	0.82304	0.987161	15597	1	-0.74186
NT5C3A	0.81456	0.9111	0.98926	15598	2	-0.99589
TFR2	0.81458	0.82304	0.987161	15599	1	-0.49139
RAB17	0.81465	0.82304	0.987161	15600	1	-0.73184
MMP15	0.81468	0.82304	0.987161	15601	1	-0.80624
ARHGEF11	0.81471	0.82304	0.987161	15602	1	-0.96664
JAZF1	0.81485	0.82304	0.987161	15603	1	-0.54885
MRPL14	0.81488	0.82304	0.987161	15604	1	-0.46636
PDHA2	0.815	0.82304	0.987161	15605	1	-0.61754
HIGD1C	0.81501	0.82304	0.987161	15606	1	-0.29181
GJC3	0.81514	0.82304	0.987161	15607	1	-0.53635
MANSC1	0.81519	0.80623	0.987161	15608	1	-0.40396
SRPK1	0.8152	0.82304	0.987161	15609	1	-0.49792
CD69	0.81532	0.82304	0.987161	15610	1	-0.28237
CRHBP	0.81537	0.80623	0.987161	15611	1	-0.41995
GCN1L1	0.8155	0.82304	0.987161	15612	1	-0.98448
FEN1	0.81556	0.82351	0.987161	15613	1	-0.47841
ZBED3	0.8156	0.82351	0.987161	15614	1	-0.32661
OGG1	0.81563	0.82351	0.987161	15615	1	-0.4575
LRRC37A3	0.81576	0.82351	0.987161	15616	1	-0.64298
NSL1	0.8158	0.80679	0.987161	15617	1	-0.52539
IDO1	0.81584	0.82399	0.987161	15618	1	-0.453
GPSM1	0.81586	0.82399	0.987161	15619	1	-0.44548
MAGEB10	0.8159	0.82399	0.987161	15620	1	-0.47948
CPLX4	0.81593	0.82399	0.987161	15621	1	-0.53115
MBD1	0.816	0.82399	0.987161	15622	1	-0.41755
KLF1	0.81604	0.82399	0.987161	15623	1	-0.31966
HLA-F	0.81609	0.82399	0.987161	15624	1	-0.74891
CREB3L3	0.81631	0.82399	0.987161	15625	1	-0.83725
WDR45B	0.81641	0.82445	0.987161	15626	1	-0.65889
ZNF677	0.81647	0.82445	0.987161	15627	1	-0.45589
LYZL1	0.81656	0.80737	0.987161	15628	1	-0.31995
C10orf99	0.81666	0.82445	0.987161	15629	1	-0.32558
OR4D10	0.81671	0.82445	0.987161	15630	1	-0.46179
POR	0.81708	0.82445	0.987161	15631	1	-0.5927
ELF2	0.81711	0.82445	0.987161	15632	1	-0.2276
OR6M1	0.81742	0.8254	0.987161	15633	1	-0.41957
CDC45	0.81749	0.8254	0.987161	15634	1	-0.62249
CLASRP	0.81762	0.8254	0.987161	15635	1	-0.72297
WDR5B	0.81763	0.80796	0.987161	15636	1	-0.67584
GPBP1	0.81783	0.8254	0.987161	15637	1	-0.86169
IKBKAP	0.81807	0.8254	0.987161	15638	1	-0.97813
PLXDC2	0.81809	0.8254	0.987161	15639	1	-0.34447
CCDC151	0.81818	0.8254	0.987161	15640	1	-0.77424
FAM161B	0.81822	0.8254	0.987161	15641	1	-0.5608
UTRN	0.81826	0.8254	0.987161	15642	1	-0.4269
NACAD	0.81837	0.8254	0.987161	15643	1	-0.47731
IRF6	0.81841	0.8254	0.987161	15644	1	-0.43685
ZBTB6	0.81851	0.8254	0.987161	15645	1	-0.36571
TCTE1	0.81855	0.8254	0.987161	15646	1	-0.72492
HERC5	0.81876	0.8254	0.987161	15647	1	-0.45167
GFI1B	0.81894	0.80796	0.987161	15648	1	-0.45774
RGPD5	0.81903	0.85093	0.987161	15649	1	-0.39055
GNAZ	0.81907	0.8254	0.987161	15650	1	-0.53129
HSD17B1	0.81939	0.8254	0.987161	15651	1	-0.69601
TMEM67	0.81943	0.8254	0.987161	15652	1	-0.92876
C1orf101	0.81948	0.8254	0.987161	15653	1	-0.24983
TSHR	0.81968	0.8254	0.987161	15654	1	-0.43267
DPH6	0.81982	0.8254	0.987161	15655	1	-0.42197
ARL14	0.81995	0.8254	0.987161	15656	1	-0.30268
NOL11	0.81999	0.80628	0.987161	15657	0	0
KAZN	0.82011	0.82584	0.987161	15658	1	-0.51687
CD14	0.8202	0.82584	0.987161	15659	1	-0.79277
FAM127C	0.82024	0.82584	0.987161	15660	1	-0.45464
OR51A2	0.82024	0.85238	0.987249	15661	1	-0.4521
ST6GALNAC5	0.82028	0.82584	0.987161	15662	1	-0.44107
SAA4	0.82037	0.82584	0.987161	15663	1	-0.38009
CCPG1	0.82054	0.82584	0.987161	15664	1	-0.54056
RFX3	0.82056	0.82584	0.987161	15665	1	-0.38272
GOT1	0.82057	0.82584	0.987161	15666	1	-0.60585
ZNF92	0.82059	0.82584	0.987161	15667	1	-0.4965
CHRNB4	0.82068	0.82584	0.987161	15668	1	-0.45317
TTYH2	0.8207	0.91309	0.98926	15669	2	-0.47099
USP36	0.82072	0.82584	0.987161	15670	1	-0.64922
KCMF1	0.82086	0.82584	0.987161	15671	1	-0.29886
C1orf116	0.82094	0.8103	0.987161	15672	1	-0.68154
GBP5	0.82095	0.82584	0.987161	15673	1	-0.23825
C9orf9	0.82101	0.82584	0.987161	15674	1	-0.96974
KLHL33	0.82131	0.82584	0.987161	15675	1	-0.44343
YRDC	0.82132	0.80739	0.987161	15676	0	0
DBT	0.82154	0.82631	0.987161	15677	1	-0.44489
IPO7	0.82155	0.82631	0.987161	15678	1	-0.37444
B4GALNT3	0.82159	0.82631	0.987161	15679	1	-0.47422
CCDC68	0.8216	0.82631	0.987161	15680	1	-0.61549
BTBD2	0.82169	0.82675	0.987161	15681	1	-0.39399
MCM3	0.82175	0.82675	0.987161	15682	1	-0.58858
HNRNPD	0.82187	0.82675	0.987161	15683	1	-0.68377
FBXL2	0.82222	0.82675	0.987161	15684	1	-0.42369
GZMA	0.82223	0.82675	0.987161	15685	1	-0.87571
SPEF1	0.8226	0.82675	0.987161	15686	1	-0.6107
AKR1B1	0.82273	0.82723	0.987161	15687	1	-0.65575
CDC20	0.82297	0.82771	0.987161	15688	1	-0.73077
PROSER2	0.82306	0.81205	0.987161	15689	1	-0.39885
GABPB2	0.82324	0.82771	0.987161	15690	1	-0.4713
SLC35B3	0.82343	0.82771	0.987161	15691	1	-0.42177
TGFBR3L	0.82344	0.82771	0.987161	15692	1	-0.44151
FAM20A	0.82359	0.8282	0.987161	15693	1	-0.65642
CASP3	0.82368	0.8282	0.987161	15694	1	-0.72727
MCTS1	0.82372	0.8282	0.987161	15695	1	-0.67202
URM1	0.82373	0.8282	0.987161	15696	1	-0.53188
ARMC4	0.82394	0.82867	0.987161	15697	1	-0.44282
FAM219A	0.82407	0.82867	0.987161	15698	1	-0.91687
ACTR6	0.82407	0.82867	0.987161	15699	1	-0.91687
SORCS1	0.82414	0.82867	0.987161	15700	1	-0.33532
NCOA5	0.8243	0.82915	0.987161	15701	1	-0.5504
ZNF296	0.8245	0.82915	0.987161	15702	1	-0.3109
RIPPLY2	0.82455	0.82915	0.987161	15703	1	-0.63335
B3GALT2	0.82456	0.82915	0.987161	15704	1	-0.29708
USP14	0.82461	0.82915	0.987161	15705	1	-0.63587
FAM194A	0.8247	0.81261	0.987161	15706	1	-0.50257
PATZ1	0.8247	0.9137	0.98926	15707	1	-1.32
TPP2	0.82492	0.82915	0.987161	15708	1	-0.40921
PPIL4	0.82494	0.82915	0.987161	15709	1	-0.55598
RAB21	0.82498	0.82915	0.987161	15710	1	-0.50803
VCAN	0.82509	0.82915	0.987161	15711	1	-0.56098
SPNS3	0.82517	0.82915	0.987161	15712	1	-0.54045
IL1RL2	0.82525	0.82963	0.987161	15713	1	-0.86051
MYL5	0.82534	0.82963	0.987161	15714	1	-0.53695
LZTS2	0.82557	0.91429	0.98926	15715	2	-0.54242
PARD6A	0.8256	0.82963	0.987161	15716	1	-0.67634
C17orf47	0.82564	0.82963	0.987161	15717	1	-0.93237
ZEB1	0.82568	0.9145	0.98926	15718	1	-1.2451
KLK7	0.82573	0.82963	0.987161	15719	1	-0.70678
OR52L1	0.82577	0.82963	0.987161	15720	1	-0.37599
SLC6A18	0.82583	0.82963	0.987161	15721	1	-0.55296
LIN37	0.82587	0.82963	0.987161	15722	1	-0.40919
ENPEP	0.82604	0.82963	0.987161	15723	1	-0.35373
RNASE3	0.82612	0.82963	0.987161	15724	1	-0.66794
ABCC6	0.82612	0.81439	0.987161	15725	1	-0.43172
ARHGAP27	0.82616	0.9147	0.98926	15726	1	-0.82051
SERPINB6	0.82618	0.8301	0.987161	15727	1	-0.27129
UBE2Q2	0.82624	0.8301	0.987161	15728	1	-0.45552
RIOK3	0.82631	0.8301	0.987161	15729	1	-0.49908
COL4A1	0.82634	0.8301	0.987161	15730	1	-0.82496
HOXA6	0.82636	0.8301	0.987161	15731	1	-0.8158
SCAND1	0.82651	0.8301	0.987161	15732	1	-0.36844
SIGLEC10	0.82653	0.8301	0.987161	15733	1	-0.51261
RFWD2	0.82668	0.8301	0.987161	15734	1	-0.46301
KLHL1	0.82678	0.8301	0.987161	15735	1	-0.60961
ACOT12	0.82694	0.8301	0.987161	15736	1	-0.59997
GDAP1	0.82699	0.8301	0.987161	15737	1	-0.31361
ZNF571	0.8271	0.8301	0.987161	15738	1	-0.33233
YIPF5	0.82714	0.8301	0.987161	15739	1	-0.73049
C3orf52	0.82718	0.8301	0.987161	15740	1	-0.58558
IFNW1	0.8272	0.8301	0.987161	15741	1	-0.4276
USP6	0.82733	0.81498	0.987161	15742	1	-0.28057
SELV	0.82749	0.83058	0.987161	15743	1	-0.58198
MMP10	0.82755	0.81498	0.987161	15744	1	-0.30446
MTRF1	0.82769	0.83058	0.987161	15745	1	-0.46952
KLHL12	0.82774	0.83058	0.987161	15746	1	-0.56123
MYBPC3	0.82788	0.83106	0.987161	15747	1	-0.37464
TCP10L	0.82789	0.90373	0.98926	15748	1	-0.92081
G6PC	0.82804	0.83106	0.987161	15749	1	-0.83221
FAM19A4	0.82813	0.81556	0.987161	15750	1	-0.24991
RRM2	0.82815	0.81495	0.987161	15751	0	0
PLA2G2F	0.82821	0.83107	0.987161	15752	1	-0.44051
OR8S1	0.82822	0.83107	0.987161	15753	1	-0.3408
TMEM47	0.82826	0.83107	0.987161	15754	1	-0.63021
DOCK1	0.8283	0.83152	0.987161	15755	1	-0.60288
CHCHD5	0.82854	0.83152	0.987161	15756	1	-0.35401
ELOVL4	0.8286	0.83152	0.987161	15757	1	-0.50923
ZNF496	0.82861	0.83152	0.987161	15758	1	-0.41036
TSPAN4	0.82873	0.9151	0.98926	15759	2	-0.48996
PROKR1	0.82875	0.83152	0.987161	15760	1	-0.35805
PSMC4	0.82877	0.81906	0.987161	15761	0	0
GAMT	0.8288	0.83152	0.987161	15762	1	-0.56605
LOC728819	0.82893	0.83152	0.987161	15763	1	-0.79108
ZER1	0.829	0.83152	0.987161	15764	1	-0.39219
OR2Y1	0.82902	0.83152	0.987161	15765	1	-0.35716
PSMB3	0.82926	0.83152	0.987161	15766	1	-0.66907
ERCC5	0.82927	0.83152	0.987161	15767	1	-0.44419
USP34	0.82937	0.83152	0.987161	15768	1	-0.48296
LOC100996693	0.82939	0.83152	0.987161	15769	1	-0.77719
SPAG11B	0.82945	0.81602	0.987161	15770	0	0
C19orf40	0.82951	0.83152	0.987161	15771	1	-0.58152
PEX5L	0.82957	0.83152	0.987161	15772	1	-0.8403
QDPR	0.82959	0.83152	0.987161	15773	1	-0.77645
IL21R	0.8296	0.83152	0.987161	15774	1	-0.53202
IL9R	0.82977	0.819	0.987161	15775	1	-0.53475
PIEZO1	0.82979	0.83152	0.987161	15776	1	-0.69184
PELI3	0.82982	0.83152	0.987161	15777	1	-0.50944
MAGED2	0.82985	0.90395	0.98926	15778	2	-0.64758
ST3GAL2	0.82989	0.9159	0.98926	15779	2	-0.58245
FOXRED1	0.82989	0.83152	0.987161	15780	1	-0.46532
PCNXL4	0.83013	0.83152	0.987161	15781	1	-0.42615
NEUROG3	0.83017	0.83152	0.987161	15782	1	-0.44205
GSTO2	0.83021	0.83152	0.987161	15783	1	-0.33032
TSC1	0.83025	0.83152	0.987161	15784	1	-0.53509
FAM118A	0.83046	0.83199	0.987161	15785	1	-0.48865
COL4A6	0.8305	0.9163	0.98926	15786	2	-0.41737
DNAH6	0.83052	0.83199	0.987161	15787	1	-0.34827
SGSM2	0.83055	0.85714	0.988672	15788	1	-0.5723
SMYD3	0.83058	0.83199	0.987161	15789	1	-0.39443
RGS11	0.83077	0.819	0.987161	15790	1	-0.51826
KCTD16	0.83082	0.83247	0.987161	15791	1	-0.44058
SNPH	0.83091	0.83247	0.987161	15792	1	-0.41428
SYNE1	0.83102	0.8575	0.988672	15793	1	-0.61449
DCLRE1C	0.83105	0.83247	0.987161	15794	1	-0.45162
TRPC5OS	0.83114	0.83247	0.987161	15795	1	-0.47744
FRMPD2	0.83123	0.83247	0.987161	15796	1	-0.33158
TMEM216	0.83129	0.83247	0.987161	15797	1	-0.57106
CRTC2	0.83129	0.82072	0.987161	15798	1	-0.33382
KRT80	0.83165	0.83247	0.987161	15799	1	-0.58042
LRRC57	0.83181	0.83247	0.987161	15800	1	-0.37541
KCNE2	0.83193	0.83247	0.987161	15801	1	-0.37112
DERL3	0.83201	0.83247	0.987161	15802	1	-0.57876
DHRS3	0.83205	0.83247	0.987161	15803	1	-0.48034
QPCTL	0.83217	0.83247	0.987161	15804	1	-0.59669
KRTAP29-1	0.83219	0.83247	0.987161	15805	1	-0.49647
RMND5A	0.83224	0.82072	0.987161	15806	1	-0.48783
C15orf65	0.83232	0.83247	0.987161	15807	1	-0.77535
ALX3	0.83235	0.83247	0.987161	15808	1	-0.26528
RHBDF1	0.83257	0.82072	0.987161	15809	1	-0.29252
HSFX1	0.8326	0.83247	0.987161	15810	1	-0.27652
GJA8	0.83262	0.83247	0.987161	15811	1	-0.88963
ATP9A	0.83272	0.83247	0.987161	15812	1	-0.30974
ZNF160	0.83277	0.83247	0.987161	15813	1	-0.91582
HID1	0.83283	0.82132	0.987161	15814	1	-0.1513
PSTK	0.83301	0.91753	0.98926	15815	2	-0.97147
PHF21B	0.83306	0.91753	0.98926	15816	2	-0.61514
KIF1A	0.83322	0.83296	0.987161	15817	1	-0.6285
NAALADL1	0.83326	0.83296	0.987161	15818	1	-0.54596
GJB5	0.83339	0.83296	0.987161	15819	1	-0.47563
CD300A	0.83343	0.83296	0.987161	15820	1	-0.62461
NPB	0.83362	0.8217	0.987161	15821	0	0
CRLF1	0.83368	0.83346	0.987161	15822	1	-0.3122
UBE2QL1	0.8337	0.83346	0.987161	15823	1	-0.47732
MAP3K2	0.83374	0.83346	0.987161	15824	1	-0.44046
TMPRSS7	0.83384	0.83393	0.987161	15825	1	-0.48109
CENPH	0.83388	0.83393	0.987161	15826	1	-0.69438
FERMT1	0.83395	0.83393	0.987161	15827	1	-0.54431
RPGR	0.83409	0.83393	0.987161	15828	1	-0.8704
SERINC4	0.83412	0.83393	0.987161	15829	1	-0.46874
SIGLEC11	0.83413	0.83393	0.987161	15830	1	-0.28396
KLHDC7A	0.83421	0.83393	0.987161	15831	1	-0.91726
JKAMP	0.83422	0.83393	0.987161	15832	1	-0.78698
VSNL1	0.83433	0.83393	0.987161	15833	1	-0.53377
ANKRD13D	0.83436	0.83393	0.987161	15834	1	-0.42327
HAUS3	0.83437	0.85933	0.988672	15835	1	-0.84008
ALPL	0.83438	0.91797	0.98926	15836	2	-0.38377
DAP3	0.83438	0.83393	0.987161	15837	1	-0.45037
SH3GL1	0.83464	0.83443	0.987161	15838	1	-0.57573
SNX4	0.83476	0.83443	0.987161	15839	1	-0.39101
CPE	0.83485	0.83443	0.987161	15840	1	-0.66619
NR1H2	0.83498	0.83443	0.987161	15841	1	-0.39758
STAC	0.83506	0.82309	0.987161	15842	1	-0.6035
VPS45	0.83523	0.83443	0.987161	15843	1	-0.54631
C11orf45	0.83524	0.90173	0.98926	15844	2	-0.70672
GATS	0.8353	0.83443	0.987161	15845	1	-0.76268
STAU1	0.83535	0.83443	0.987161	15846	1	-0.73027
FCAR	0.83542	0.83443	0.987161	15847	1	-0.25717
EXOSC3	0.83559	0.83443	0.987161	15848	1	-0.7468
FOLR4	0.83561	0.82425	0.987161	15849	1	-0.59245
GPATCH2L	0.83564	0.83443	0.987161	15850	1	-0.38695
NSRP1	0.8357	0.83443	0.987161	15851	1	-0.53103
GJA10	0.83572	0.83443	0.987161	15852	1	-0.33442
XPNPEP2	0.83579	0.83488	0.987161	15853	1	-0.54948
TFCP2L1	0.83597	0.82485	0.987161	15854	1	-0.34087
SMARCD2	0.83598	0.83488	0.987161	15855	1	-0.4923
STARD7	0.836	0.83488	0.987161	15856	1	-0.64351
UBB	0.8361	0.83488	0.987161	15857	1	-0.57079
NSA2	0.83625	0.83535	0.987161	15858	1	-0.44878
SLC20A1	0.83633	0.83535	0.987161	15859	1	-0.64567
VCL	0.83636	0.83535	0.987161	15860	1	-0.49431
RABL2B	0.8364	0.83535	0.987161	15861	1	-0.62847
ABCB4	0.83645	0.83583	0.987161	15862	1	-0.41862
FAM47C	0.83646	0.82485	0.987161	15863	0	0
RPP30	0.83663	0.83583	0.987161	15864	1	-0.43631
SLC9B2	0.83692	0.83632	0.987161	15865	1	-0.43748
AKAP4	0.83693	0.83632	0.987161	15866	1	-0.29291
AGGF1	0.83709	0.83632	0.987161	15867	1	-0.65671
ACADM	0.83713	0.83632	0.987161	15868	1	-0.40873
SLC43A3	0.83716	0.83632	0.987161	15869	1	-0.45272
IMPG1	0.8372	0.83632	0.987161	15870	1	-0.34628
TLN2	0.83723	0.91877	0.98926	15871	2	-0.54602
CCDC57	0.83735	0.83632	0.987161	15872	1	-0.21396
SLC23A2	0.83763	0.83679	0.987161	15873	1	-0.30193
TIMM9	0.83775	0.83679	0.987161	15874	1	-0.62963
OBSL1	0.83777	0.82542	0.987161	15875	0	0
SPATA31E1	0.83778	0.83679	0.987161	15876	1	-0.27244
HCN2	0.83781	0.83679	0.987161	15877	1	-0.36911
RDH14	0.8379	0.83728	0.987161	15878	1	-0.86141
MYO18A	0.83795	0.83728	0.987161	15879	1	-0.68474
PRSS45	0.83796	0.83728	0.987161	15880	1	-0.32049
ATP4A	0.83796	0.91916	0.98926	15881	2	-0.5717
FAM186B	0.83808	0.82542	0.987161	15882	0	0
SERTAD1	0.83813	0.83775	0.987161	15883	1	-0.28607
OR1A2	0.83824	0.83775	0.987161	15884	1	-0.44609
HTR3A	0.83838	0.91916	0.98926	15885	2	-0.41914
FUT10	0.8384	0.83775	0.987161	15886	1	-0.43087
TPGS2	0.83843	0.83775	0.987161	15887	1	-0.61541
VCPIP1	0.83847	0.83775	0.987161	15888	1	-0.71312
GTF2F2	0.83851	0.83775	0.987161	15889	1	-0.40497
RLF	0.83864	0.83775	0.987161	15890	1	-0.75615
THOC3	0.83868	0.83775	0.987161	15891	1	-0.37444
KMT2D	0.83874	0.83775	0.987161	15892	1	-0.45891
DDX24	0.83879	0.83775	0.987161	15893	1	-0.31579
ZGPAT	0.83882	0.83775	0.987161	15894	1	-0.6342
CTH	0.83886	0.83775	0.987161	15895	1	-0.64727
TBC1D15	0.83887	0.83775	0.987161	15896	1	-0.58478
PKD1L2	0.83892	0.83775	0.987161	15897	1	-0.47379
SPNS2	0.83893	0.83775	0.987161	15898	1	-0.76728
SIX2	0.83914	0.83822	0.987161	15899	1	-0.3067
PNN	0.83926	0.83868	0.987161	15900	1	-0.71715
GALNT8	0.83928	0.83868	0.987161	15901	1	-0.58245
GTF2H5	0.83935	0.83868	0.987161	15902	1	-0.66074
ZC2HC1C	0.83943	0.83868	0.987161	15903	1	-0.59198
CHAC2	0.83953	0.83868	0.987161	15904	1	-0.30439
AUH	0.8396	0.83916	0.987161	15905	1	-0.40107
TTC16	0.83964	0.83916	0.987161	15906	1	-0.3344
HAAO	0.83972	0.83916	0.987161	15907	1	-0.46961
CASC1	0.83973	0.83916	0.987161	15908	1	-0.34226
ZNF667	0.83978	0.83916	0.987161	15909	1	-0.33912
TVP23B	0.83982	0.83916	0.987161	15910	1	-0.5303
SASS6	0.84009	0.83916	0.987161	15911	1	-0.61718
OR9K2	0.84014	0.83916	0.987161	15912	1	-0.9008
TTF1	0.8402	0.83916	0.987161	15913	1	-0.68904
CELF5	0.84042	0.83916	0.987161	15914	1	-0.36433
TMEM239	0.84045	0.83916	0.987161	15915	1	-0.26296
OR6N2	0.84056	0.84011	0.987161	15916	1	-0.43634
RRAGB	0.8406	0.84011	0.987161	15917	1	-0.40168
RAB39B	0.84062	0.84011	0.987161	15918	1	-0.76657
C1orf100	0.84076	0.84011	0.987161	15919	1	-0.39749
LENEP	0.84082	0.84011	0.987161	15920	1	-0.39378
ZSWIM7	0.84086	0.84056	0.987161	15921	1	-0.52297
KRTAP21-3	0.84089	0.84056	0.987161	15922	1	-0.51414
TRMU	0.84089	0.84056	0.987161	15923	1	-0.51414
PRPF6	0.84096	0.84056	0.987161	15924	1	-0.32097
SEC23B	0.84126	0.82872	0.987161	15925	0	0
TRPC7	0.84128	0.84056	0.987161	15926	1	-0.53521
ERP44	0.84135	0.84056	0.987161	15927	1	-0.54134
C9orf135	0.84138	0.84056	0.987161	15928	1	-0.38784
RNF222	0.84141	0.84056	0.987161	15929	1	-0.5794
DPM3	0.84154	0.84056	0.987161	15930	1	-0.56559
UTP20	0.84159	0.82872	0.987161	15931	0	0
DSC1	0.84164	0.84056	0.987161	15932	1	-0.31479
PANK3	0.84173	0.84056	0.987161	15933	1	-0.30908
RAI1	0.84178	0.84056	0.987161	15934	1	-0.55794
FAM46B	0.84192	0.82835	0.987161	15935	0	0
CCDC18	0.84193	0.84056	0.987161	15936	1	-0.34383
ACADL	0.84201	0.84056	0.987161	15937	1	-0.57266
IFT27	0.84206	0.84056	0.987161	15938	1	-0.54787
ALOX12B	0.84207	0.84056	0.987161	15939	1	-0.476
ATP5J	0.8421	0.84056	0.987161	15940	1	-0.19705
UBE2B	0.84218	0.84056	0.987161	15941	1	-0.82145
MS4A6E	0.8424	0.84056	0.987161	15942	1	-0.87322
UBE2T	0.84262	0.84056	0.987161	15943	1	-0.65696
RAPGEF4	0.84263	0.84056	0.987161	15944	1	-0.55147
KCNIP4	0.84267	0.84056	0.987161	15945	1	-0.4675
FAM166B	0.84272	0.84056	0.987161	15946	1	-0.48326
DNAJB1	0.84284	0.84147	0.987161	15947	1	-0.39761
LTA4H	0.84287	0.84147	0.987161	15948	1	-0.39309
OTC	0.84288	0.84147	0.987161	15949	1	-0.63332
KCTD12	0.84292	0.84147	0.987161	15950	1	-0.36931
COPG2	0.84296	0.84147	0.987161	15951	1	-0.52585
BANP	0.84307	0.84147	0.987161	15952	1	-0.86792
MPPED2	0.84308	0.84147	0.987161	15953	1	-0.58316
PTPRB	0.8431	0.84147	0.987161	15954	1	-0.68439
USF2	0.84315	0.84147	0.987161	15955	1	-0.42771
PLK4	0.84324	0.84147	0.987161	15956	1	-0.53577
PFDN4	0.84327	0.84147	0.987161	15957	1	-0.77656
SYNJ2	0.84346	0.83183	0.987161	15958	0	0
ATP6V1C1	0.84362	0.84195	0.987161	15959	1	-0.36081
PRSS37	0.84366	0.84195	0.987161	15960	1	-0.51143
PER1	0.84374	0.92212	0.989305	15961	1	-0.74169
FLYWCH2	0.84385	0.8424	0.987161	15962	1	-0.71352
KIF13A	0.84393	0.8424	0.987161	15963	1	-0.25953
C5orf60	0.84397	0.8424	0.987161	15964	1	-0.25495
TMC5	0.84422	0.8424	0.987161	15965	1	-0.84794
PTK2	0.84426	0.8424	0.987161	15966	1	-0.28411
TAF6L	0.84427	0.8424	0.987161	15967	1	-0.45745
NVL	0.8443	0.83241	0.987161	15968	0	0
ING4	0.84437	0.8424	0.987161	15969	1	-0.55268
DOCK5	0.84452	0.8424	0.987161	15970	1	-0.69693
SNAI3	0.8447	0.8424	0.987161	15971	1	-0.33626
PPP4R4	0.84471	0.8424	0.987161	15972	1	-0.42371
AHSG	0.84474	0.8424	0.987161	15973	1	-0.38809
RPL35	0.84477	0.8424	0.987161	15974	1	-0.46407
ANKRD65	0.84482	0.91015	0.98926	15975	2	-0.66122
RPL36	0.84497	0.8424	0.987161	15976	1	-0.43825
CCDC83	0.84499	0.84289	0.987161	15977	1	-0.54075
UBALD1	0.84516	0.84289	0.987161	15978	1	-0.41927
FABP12	0.84518	0.84289	0.987161	15979	1	-0.38548
DHRS13	0.84525	0.84289	0.987161	15980	1	-0.64659
MTRNR2L8	0.84526	0.86653	0.988907	15981	1	-0.47185
COPB1	0.84532	0.83408	0.987161	15982	0	0
SSR2	0.84535	0.84289	0.987161	15983	1	-0.57104
POU3F1	0.8454	0.84289	0.987161	15984	1	-0.20563
HSBP1L1	0.84549	0.84289	0.987161	15985	1	-0.70716
FBXL22	0.84552	0.84289	0.987161	15986	1	-0.74878
HRG	0.84553	0.92266	0.989467	15987	2	-0.60315
MUL1	0.84557	0.84289	0.987161	15988	1	-0.48949
ISM2	0.84562	0.84289	0.987161	15989	1	-0.57496
OVCH1	0.84569	0.84289	0.987161	15990	1	-0.50114
CIDEA	0.84583	0.84289	0.987161	15991	1	-0.49596
ALDH3B1	0.84586	0.84289	0.987161	15992	1	-0.5564
PREB	0.84596	0.84336	0.987161	15993	1	-0.56938
ATP5J2-PTCD1	0.84601	0.86653	0.988907	15994	1	-0.75572
IL13RA1	0.84604	0.84336	0.987161	15995	1	-0.53252
ZNF480	0.84613	0.84336	0.987161	15996	1	-0.567
XG	0.84622	0.84336	0.987161	15997	1	-0.27262
EFNA5	0.84632	0.84336	0.987161	15998	1	-0.45065
SYNGR3	0.84633	0.84336	0.987161	15999	1	-0.41123
TMEM8B	0.84639	0.84336	0.987161	16000	1	-0.48908
FUT2	0.84664	0.84336	0.987161	16001	1	-0.83691
TNNI3K	0.84678	0.84336	0.987161	16002	1	-0.46453
RPAP3	0.84687	0.84336	0.987161	16003	1	-0.45871
SLC24A5	0.84697	0.84336	0.987161	16004	1	-0.54533
OPHN1	0.84698	0.84336	0.987161	16005	1	-0.38369
PLCD3	0.8472	0.84336	0.987161	16006	1	-0.5738
HGFAC	0.84727	0.84336	0.987161	16007	1	-0.48781
EPPIN	0.84738	0.84336	0.987161	16008	1	-0.32633
GPR83	0.84761	0.84383	0.987161	16009	1	-0.23559
DNAJB6	0.84769	0.84383	0.987161	16010	1	-0.42662
MPP6	0.84784	0.84383	0.987161	16011	1	-0.82
ENKUR	0.84797	0.84431	0.987161	16012	1	-0.34534
UGT1A10	0.848	0.84431	0.987161	16013	1	-0.2319
THEMIS	0.848	0.91232	0.98926	16014	2	-0.4828
EVX2	0.84803	0.84431	0.987161	16015	1	-0.39064
PPP1R1A	0.84807	0.84431	0.987161	16016	1	-0.31745
TDRP	0.84832	0.84431	0.987161	16017	1	-0.62237
TAF1B	0.84837	0.84431	0.987161	16018	1	-0.54993
AHCYL1	0.84842	0.92324	0.989975	16019	2	-0.49326
LAYN	0.84847	0.84431	0.987161	16020	1	-0.33771
MGST1	0.84857	0.84431	0.987161	16021	1	-0.41259
TBC1D31	0.84871	0.83799	0.987161	16022	0	0
SP140	0.84871	0.84431	0.987161	16023	1	-0.52269
PPP5D1	0.84872	0.83799	0.987161	16024	0	0
ROBO1	0.84874	0.84431	0.987161	16025	1	-0.77586
FHL5	0.84875	0.83799	0.987161	16026	0	0
TSNAX	0.84891	0.84431	0.987161	16027	1	-0.28179
PIK3R5	0.84896	0.84431	0.987161	16028	1	-0.30279
ZKSCAN5	0.84897	0.84431	0.987161	16029	1	-0.37803
SPIRE1	0.84906	0.84431	0.987161	16030	1	-0.61269
ZNF829	0.84911	0.84431	0.987161	16031	1	-0.7436
GRSF1	0.84915	0.84431	0.987161	16032	1	-0.4325
MLNR	0.84923	0.84431	0.987161	16033	1	-0.45589
CCR4	0.84925	0.83521	0.987161	16034	0	0
FBXL13	0.8493	0.84431	0.987161	16035	1	-0.5064
TRMT5	0.84932	0.83855	0.987161	16036	0	0
EVPLL	0.84934	0.84431	0.987161	16037	1	-0.43811
NAT8B	0.84949	0.84431	0.987161	16038	1	-0.6851
PCDHGA8	0.84953	0.84431	0.987161	16039	1	-0.56789
CRX	0.84983	0.84431	0.987161	16040	1	-0.30599
IFNA7	0.84989	0.84431	0.987161	16041	1	-0.31782
DGAT2L6	0.8499	0.84431	0.987161	16042	1	-0.49923
ZNF623	0.84999	0.84431	0.987161	16043	1	-0.39822
ZNF518A	0.85003	0.84431	0.987161	16044	1	-0.31039
CARD6	0.85016	0.84431	0.987161	16045	1	-0.63578
FFAR4	0.85022	0.84431	0.987161	16046	1	-0.43393
KRT2	0.85027	0.84431	0.987161	16047	1	-0.69137
MOSPD1	0.85032	0.84479	0.987161	16048	1	-0.41056
SRGN	0.85034	0.9238	0.990085	16049	2	-0.64535
OR5W2	0.85042	0.84479	0.987161	16050	1	-0.5857
FAM63A	0.85052	0.84479	0.987161	16051	1	-0.67463
EIF4EBP1	0.85058	0.84479	0.987161	16052	1	-0.57647
PIGS	0.85067	0.9238	0.990085	16053	1	-0.90745
TUFT1	0.85076	0.84479	0.987161	16054	1	-0.42563
TRMT10B	0.85084	0.84479	0.987161	16055	1	-0.56002
LDLRAD1	0.85095	0.84479	0.987161	16056	1	-0.31541
SAPCD1	0.85097	0.84479	0.987161	16057	1	-0.70088
OR5T3	0.85109	0.84479	0.987161	16058	1	-0.56619
IRGM	0.85113	0.84479	0.987161	16059	1	-0.3107
ORMDL1	0.85115	0.84479	0.987161	16060	1	-0.45244
ILVBL	0.85122	0.84526	0.987161	16061	1	-0.22818
IQCK	0.85123	0.84072	0.987161	16062	0	0
SLC35G2	0.85127	0.84072	0.987161	16063	0	0
ASMT	0.85128	0.84526	0.987161	16064	1	-0.44482
USP11	0.85145	0.84526	0.987161	16065	1	-0.38891
RANBP2	0.85146	0.84526	0.987161	16066	1	-0.45043
SLC22A6	0.85155	0.84526	0.987161	16067	1	-0.41687
GNG2	0.85156	0.84526	0.987161	16068	1	-0.57099
DCAKD	0.85177	0.92422	0.990085	16069	2	-0.41248
KIAA1644	0.85183	0.84572	0.987161	16070	1	-0.3243
FAM133B	0.85184	0.84572	0.987161	16071	1	-0.65266
DTX1	0.852	0.84572	0.987161	16072	1	-0.44007
ARHGAP28	0.85213	0.84572	0.987161	16073	1	-0.83857
PROK1	0.85224	0.84232	0.987161	16074	0	0
SPOCK2	0.85236	0.84572	0.987161	16075	1	-0.32807
MDC1	0.85237	0.84572	0.987161	16076	1	-0.56335
HMGN1	0.8524	0.84572	0.987161	16077	1	-0.39828
FAM21C	0.85249	0.84572	0.987161	16078	1	-0.38624
TMEM223	0.85251	0.84572	0.987161	16079	1	-0.40691
FHOD1	0.85281	0.84664	0.987161	16080	1	-0.33967
TCN2	0.85285	0.84664	0.987161	16081	1	-0.41068
ARSE	0.85286	0.84664	0.987161	16082	1	-0.27221
SYVN1	0.85292	0.84664	0.987161	16083	1	-0.34289
HN1L	0.85297	0.84664	0.987161	16084	1	-0.35488
DHFRL1	0.85306	0.84664	0.987161	16085	1	-0.65217
CX3CR1	0.85323	0.84664	0.987161	16086	1	-0.24699
TMEM127	0.85347	0.84664	0.987161	16087	1	-0.39503
NPHP4	0.85348	0.84664	0.987161	16088	1	-0.51095
HTR1A	0.8535	0.84664	0.987161	16089	1	-0.58762
RNF216	0.85351	0.84664	0.987161	16090	1	-0.595
ITM2C	0.85356	0.84664	0.987161	16091	1	-0.458
FAM120B	0.8536	0.84664	0.987161	16092	1	-0.5327
CCNY	0.85366	0.84664	0.987161	16093	1	-0.50776
ENTPD4	0.85371	0.84664	0.987161	16094	1	-0.31347
NCLN	0.85378	0.84712	0.987161	16095	1	-0.46035
MAPK10	0.85381	0.84712	0.987161	16096	1	-0.72115
TJP2	0.85392	0.92519	0.990466	16097	2	-0.45252
C20orf24	0.85395	0.84712	0.987161	16098	1	-0.35247
NUP107	0.85398	0.84288	0.987161	16099	0	0
NTS	0.85408	0.84712	0.987161	16100	1	-0.38287
RPL39L	0.85414	0.8476	0.987161	16101	1	-0.55643
ERMN	0.85417	0.84288	0.987161	16102	0	0
SLC33A1	0.85419	0.8476	0.987161	16103	1	-0.69931
PIP5K1B	0.85424	0.8476	0.987161	16104	1	-0.38626
CMTM3	0.85426	0.8476	0.987161	16105	1	-0.28651
AVP	0.8544	0.8476	0.987161	16106	1	-0.29921
RBM4	0.85449	0.84634	0.987161	16107	0	0
TAS2R41	0.85451	0.84806	0.987161	16108	1	-0.47431
CCDC106	0.85456	0.84806	0.987161	16109	1	-0.34976
MGARP	0.85457	0.84806	0.987161	16110	1	-0.30315
ZBTB7C	0.85466	0.92538	0.990508	16111	1	-0.67304
IFNA1	0.85482	0.87058	0.988907	16112	1	-0.40547
KCTD11	0.85496	0.84856	0.987161	16113	1	-0.79587
TMEM237	0.85498	0.84856	0.987161	16114	1	-0.52199
STOX1	0.85501	0.84856	0.987161	16115	1	-0.30672
PRKRA	0.85507	0.84856	0.987161	16116	1	-0.54367
WDR41	0.85513	0.84288	0.987161	16117	0	0
LGR4	0.85514	0.84856	0.987161	16118	1	-0.43676
COMMD1	0.85523	0.84856	0.987161	16119	1	-0.69273
SPINK2	0.85526	0.84856	0.987161	16120	1	-0.43546
SENP8	0.85527	0.84856	0.987161	16121	1	-0.50447
MTRF1L	0.85541	0.84856	0.987161	16122	1	-0.37257
SLC25A51	0.85543	0.84856	0.987161	16123	1	-0.64165
CDR1	0.85554	0.84856	0.987161	16124	1	-0.57314
HIST2H4A	0.85555	0.87202	0.988907	16125	1	-0.57783
KRTAP10-10	0.85565	0.84906	0.987161	16126	1	-0.52985
KCNG1	0.85571	0.84906	0.987161	16127	1	-0.41178
OR2A4	0.8558	0.84952	0.987161	16128	1	-0.19639
RTP1	0.85588	0.84952	0.987161	16129	1	-0.30251
EI24	0.85591	0.84952	0.987161	16130	1	-0.52033
TMEM110-MUSTN1	0.85592	0.84893	0.987161	16131	0	0
ASB3	0.85596	0.84952	0.987161	16132	1	-0.28266
PRPF19	0.85597	0.8434	0.987161	16133	0	0
SNX33	0.85608	0.85	0.987161	16134	1	-0.35223
TMA7	0.85613	0.85	0.987161	16135	1	-0.39392
ARHGAP1	0.85614	0.85	0.987161	16136	1	-0.57231
SYT4	0.85615	0.85	0.987161	16137	1	-0.34249
ARHGAP15	0.85623	0.85	0.987161	16138	1	-0.31782
RAB37	0.85626	0.85	0.987161	16139	1	-0.49132
RALGDS	0.8563	0.92594	0.990825	16140	2	-0.59807
DUSP12	0.8563	0.85	0.987161	16141	1	-0.34329
PTGER1	0.85633	0.85	0.987161	16142	1	-0.63752
LGALS3BP	0.85636	0.85	0.987161	16143	1	-0.79887
TRIM60	0.8564	0.85	0.987161	16144	1	-0.46296
CDH3	0.85643	0.85	0.987161	16145	1	-0.39659
MAP1LC3A	0.85646	0.85	0.987161	16146	1	-0.76566
BAG3	0.85648	0.85	0.987161	16147	1	-0.39937
PARP11	0.8565	0.85	0.987161	16148	1	-0.71934
WTH3DI	0.85659	0.85	0.987161	16149	1	-0.48071
BATF	0.85667	0.85	0.987161	16150	1	-0.42158
C22orf26	0.85684	0.85	0.987161	16151	1	-0.54589
FKBP10	0.85696	0.85049	0.987161	16152	1	-0.572
RPL30	0.85698	0.85049	0.987161	16153	1	-0.69071
MIDN	0.85698	0.92611	0.990825	16154	2	-0.58389
FAM110C	0.85704	0.85049	0.987161	16155	1	-0.55931
PRUNE	0.85706	0.85049	0.987161	16156	1	-0.5774
PIGN	0.85707	0.85049	0.987161	16157	1	-0.46388
DDHD2	0.85725	0.85049	0.987161	16158	1	-0.57363
OR4K14	0.8573	0.85049	0.987161	16159	1	-0.64963
RPUSD1	0.85731	0.92629	0.990825	16160	2	-0.6727
CYGB	0.85734	0.85049	0.987161	16161	1	-0.38819
ATP6V1H	0.85735	0.85049	0.987161	16162	1	-0.36458
C3orf56	0.8574	0.85049	0.987161	16163	1	-0.62064
AK8	0.85755	0.85049	0.987161	16164	1	-0.34517
SPAG17	0.85755	0.84446	0.987161	16165	0	0
TGFB1I1	0.8576	0.85049	0.987161	16166	1	-0.24283
TINF2	0.85761	0.85049	0.987161	16167	1	-0.3634
RCCD1	0.85768	0.91846	0.98926	16168	2	-0.62163
SLC44A3	0.85785	0.85049	0.987161	16169	1	-0.48988
PRDM12	0.85791	0.85049	0.987161	16170	1	-0.31334
ADCY1	0.85796	0.85049	0.987161	16171	1	-0.60175
PKN1	0.85799	0.92629	0.990825	16172	1	-1.4417
SSTR2	0.85801	0.85049	0.987161	16173	1	-0.36243
FCRL5	0.85804	0.85049	0.987161	16174	1	-0.2562
BARX2	0.85808	0.85049	0.987161	16175	1	-0.57447
TBX4	0.85822	0.92667	0.991147	16176	2	-0.42218
TOLLIP	0.8583	0.85049	0.987161	16177	1	-0.40726
OR10A5	0.85834	0.85049	0.987161	16178	1	-0.31249
ACAA1	0.85836	0.85049	0.987161	16179	1	-0.58238
TGIF2LX	0.85869	0.85049	0.987161	16180	1	-0.37641
PTPLA	0.8587	0.85049	0.987161	16181	1	-0.41292
DNAH17	0.85896	0.85049	0.987161	16182	1	-0.49803
SON	0.85909	0.91846	0.98926	16183	2	-0.47547
XRCC1	0.85909	0.85049	0.987161	16184	1	-0.80829
LAMP5	0.85912	0.85049	0.987161	16185	1	-0.21355
HELLS	0.85916	0.85049	0.987161	16186	1	-0.5377
PPP2R2C	0.85918	0.85049	0.987161	16187	1	-0.40443
ADTRP	0.85918	0.85049	0.987161	16188	1	-0.40443
FXYD6-FXYD2	0.8592	0.8527	0.987249	16189	0	0
CYB561D2	0.85924	0.85049	0.987161	16190	1	-0.26805
C2orf91	0.85931	0.84862	0.987161	16191	0	0
AMICA1	0.85934	0.85049	0.987161	16192	1	-0.2568
WNK2	0.85942	0.85049	0.987161	16193	1	-0.56669
STH	0.85945	0.85049	0.987161	16194	1	-0.43432
NEK5	0.85947	0.85096	0.987161	16195	1	-0.29311
DAZAP1	0.85957	0.85096	0.987161	16196	1	-0.49901
BRSK2	0.85967	0.85096	0.987161	16197	1	-0.36468
TAS1R2	0.85973	0.85096	0.987161	16198	1	-0.59664
BCO2	0.85974	0.85096	0.987161	16199	1	-0.28814
NPHP3	0.85976	0.85096	0.987161	16200	1	-0.36362
LCN1	0.85978	0.85096	0.987161	16201	1	-0.48418
LRCH1	0.85982	0.85096	0.987161	16202	1	-0.26983
PDLIM3	0.85992	0.85096	0.987161	16203	1	-0.53916
PLAT	0.85999	0.85096	0.987161	16204	1	-0.54563
GIMAP4	0.86003	0.85096	0.987161	16205	1	-0.76729
SPTBN1	0.86013	0.85096	0.987161	16206	1	-0.47371
SMYD5	0.86016	0.84971	0.987161	16207	0	0
BTD	0.86021	0.85096	0.987161	16208	1	-0.40386
SLC25A42	0.86023	0.85096	0.987161	16209	1	-0.67575
VWA3A	0.86029	0.85096	0.987161	16210	1	-0.32991
WFDC6	0.8603	0.85096	0.987161	16211	1	-0.2964
KLHDC9	0.86049	0.85096	0.987161	16212	1	-0.43755
P2RY1	0.86054	0.85096	0.987161	16213	1	-0.59672
SAFB2	0.86076	0.85143	0.987161	16214	1	-0.26684
KLC4	0.86078	0.85143	0.987161	16215	1	-0.30349
CLEC17A	0.86082	0.85143	0.987161	16216	1	-0.22379
TEP1	0.86083	0.85143	0.987161	16217	1	-0.32998
UHRF1	0.86091	0.85143	0.987161	16218	1	-0.34916
HMGXB3	0.86097	0.8519	0.987161	16219	1	-0.35864
RFX2	0.86098	0.8519	0.987161	16220	1	-0.6625
MATR3	0.86099	0.8519	0.987161	16221	1	-0.59769
AFF3	0.86108	0.8519	0.987161	16222	1	-0.54853
UFC1	0.86111	0.8519	0.987161	16223	1	-0.33371
MTF1	0.86115	0.8519	0.987161	16224	1	-0.30287
NR2C1	0.86121	0.8519	0.987161	16225	1	-0.41452
LUC7L3	0.86129	0.8519	0.987161	16226	1	-0.63333
TMEM184C	0.86135	0.8519	0.987161	16227	1	-0.32488
CENPF	0.8615	0.8519	0.987161	16228	1	-0.45141
HNRNPA1L2	0.86153	0.8519	0.987161	16229	1	-0.34326
TRIM47	0.86158	0.8519	0.987161	16230	1	-0.49134
SECTM1	0.86165	0.8524	0.987249	16231	1	-0.33878
PKIG	0.86176	0.85288	0.987249	16232	1	-0.32849
PCCA	0.8618	0.85288	0.987249	16233	1	-0.48982
TSR1	0.86181	0.85288	0.987249	16234	1	-0.57522
KIAA1984	0.86191	0.85337	0.987249	16235	1	-0.29973
ERO1L	0.86196	0.85337	0.987249	16236	1	-0.35807
PMS2	0.86201	0.85337	0.987249	16237	1	-0.46987
TRIM7	0.86204	0.85337	0.987249	16238	1	-0.70074
WIPI2	0.86213	0.85337	0.987249	16239	1	-0.38397
CXCL12	0.86226	0.85337	0.987249	16240	1	-0.67144
KRCC1	0.86232	0.85337	0.987249	16241	1	-0.56874
WDR44	0.86236	0.85337	0.987249	16242	1	-0.41083
BBX	0.86239	0.85337	0.987249	16243	1	-0.30162
TUBAL3	0.86241	0.85337	0.987249	16244	1	-0.36442
SGSM3	0.86249	0.85337	0.987249	16245	1	-0.47648
DLX6	0.8625	0.85337	0.987249	16246	1	-0.18206
IGF2BP1	0.86251	0.85337	0.987249	16247	1	-0.45927
BCHE	0.86255	0.85123	0.987161	16248	0	0
DUSP7	0.86258	0.92873	0.991665	16249	2	-0.46214
SP6	0.86263	0.85337	0.987249	16250	1	-0.77987
PTK2B	0.86274	0.85337	0.987249	16251	1	-0.59821
IRS4	0.86278	0.85337	0.987249	16252	1	-0.35041
TSPEAR	0.86284	0.85383	0.987249	16253	1	-0.42685
WDR37	0.86292	0.85383	0.987249	16254	1	-0.48101
STRA13	0.86294	0.85383	0.987249	16255	1	-0.76847
B3GAT3	0.86317	0.85383	0.987249	16256	1	-0.38378
SNCA	0.86321	0.85383	0.987249	16257	1	-0.54727
ACR	0.86341	0.85383	0.987249	16258	1	-0.47312
DOCK6	0.86345	0.85383	0.987249	16259	1	-0.33285
PCDHB13	0.86347	0.87568	0.988907	16260	1	-0.5897
HIST1H4B	0.86367	0.85431	0.987556	16261	1	-0.69445
MYO9A	0.86369	0.85431	0.987556	16262	1	-0.50269
OR5M11	0.86382	0.85478	0.987885	16263	1	-0.33867
DPH5	0.86411	0.87568	0.988907	16264	1	-0.61841
CYP26A1	0.86415	0.85525	0.988217	16265	1	-0.6489
CLPTM1	0.86422	0.85525	0.988217	16266	1	-0.47301
PRPF4	0.86429	0.84799	0.987161	16267	0	0
RGS1	0.86432	0.8548	0.987885	16268	0	0
HNMT	0.86433	0.8548	0.987885	16269	0	0
LPAR1	0.86434	0.85525	0.988217	16270	1	-0.44931
LOC646862	0.86464	0.8557	0.988371	16271	1	-0.42479
LECT1	0.86471	0.8557	0.988371	16272	1	-0.24971
PCDHGA12	0.86473	0.8557	0.988371	16273	1	-0.73051
OPALIN	0.86475	0.8557	0.988371	16274	1	-0.43753
UBE2D2	0.86481	0.8557	0.988371	16275	1	-0.532
BMI1	0.86527	0.85619	0.988672	16276	1	-0.63759
FAM71A	0.86535	0.85531	0.988225	16277	0	0
SAP130	0.86541	0.85619	0.988672	16278	1	-0.46022
RPL7L1	0.86545	0.85667	0.988672	16279	1	-0.37977
WIPF2	0.86545	0.85667	0.988672	16280	1	-0.37977
MAGOHB	0.86553	0.85667	0.988672	16281	1	-0.43484
PDIK1L	0.86565	0.85667	0.988672	16282	1	-0.32569
ARHGAP44	0.86569	0.85714	0.988672	16283	1	-0.56515
SUMO2	0.86577	0.85714	0.988672	16284	1	-0.36597
PRL	0.86579	0.92987	0.991665	16285	2	-0.56565
F8A2	0.86579	0.84894	0.987161	16286	0	0
GIT1	0.86592	0.85714	0.988672	16287	1	-0.22272
PRIMPOL	0.86594	0.85714	0.988672	16288	1	-0.29516
TUSC5	0.86616	0.85714	0.988672	16289	1	-0.39607
GSG1	0.86622	0.85714	0.988672	16290	1	-0.42987
KCTD4	0.86634	0.85762	0.988672	16291	1	-0.30958
ZNF710	0.8664	0.85762	0.988672	16292	1	-0.34387
NACC2	0.86642	0.85762	0.988672	16293	1	-0.56643
RXRB	0.86645	0.85762	0.988672	16294	1	-0.54428
PRKAG3	0.86649	0.85762	0.988672	16295	1	-0.31525
MTNR1B	0.8665	0.85762	0.988672	16296	1	-0.38201
ROMO1	0.86654	0.85762	0.988672	16297	1	-0.40063
CXorf56	0.86657	0.85635	0.988672	16298	0	0
ZFP91	0.86657	0.85762	0.988672	16299	1	-0.21643
ERCC8	0.86666	0.85762	0.988672	16300	1	-0.34946
INSIG2	0.8667	0.85762	0.988672	16301	1	-0.30019
WEE1	0.86688	0.8581	0.988672	16302	1	-0.74889
RYR2	0.86691	0.8581	0.988672	16303	1	-0.33995
HSDL1	0.86692	0.8581	0.988672	16304	1	-0.54324
PHF10	0.86705	0.8581	0.988672	16305	1	-0.57852
CCDC58	0.86709	0.8581	0.988672	16306	1	-0.40302
TAX1BP3	0.86711	0.8581	0.988672	16307	1	-0.32083
BAG2	0.86712	0.8581	0.988672	16308	1	-0.44145
RAB6C	0.86718	0.8581	0.988672	16309	1	-0.42015
OR1L8	0.86722	0.85811	0.988672	16310	1	-0.26673
AGBL2	0.86723	0.85811	0.988672	16311	1	-0.5719
NR2C2AP	0.86738	0.85811	0.988672	16312	1	-0.2963
SULT1C4	0.86739	0.85811	0.988672	16313	1	-0.30839
LRRC1	0.8676	0.85684	0.988672	16314	0	0
CDK14	0.8677	0.85904	0.988672	16315	1	-0.33932
SOCS6	0.86777	0.85904	0.988672	16316	1	-0.47586
C9orf85	0.8678	0.85832	0.988672	16317	0	0
CFD	0.86781	0.85832	0.988672	16318	0	0
AASDHPPT	0.86781	0.85904	0.988672	16319	1	-0.42679
IL17D	0.86793	0.93061	0.991665	16320	1	-1.0468
ABCD4	0.86796	0.85952	0.988672	16321	1	-0.40721
SPAM1	0.86801	0.85952	0.988672	16322	1	-0.24527
PELI1	0.86803	0.85952	0.988672	16323	1	-0.42855
KRT31	0.86816	0.85952	0.988672	16324	1	-0.49621
PJA2	0.86833	0.85952	0.988672	16325	1	-0.39639
SLC17A4	0.86835	0.85952	0.988672	16326	1	-0.4076
RASSF4	0.86848	0.85952	0.988672	16327	1	-0.47655
ZBED6CL	0.86854	0.85952	0.988672	16328	1	-0.68667
THRSP	0.86855	0.85952	0.988672	16329	1	-0.31276
ZC3HAV1L	0.86866	0.85356	0.987249	16330	0	0
TMEM206	0.8687	0.85952	0.988672	16331	1	-0.33493
MRPS11	0.86877	0.85952	0.988672	16332	1	-0.32297
PVALB	0.86895	0.85882	0.988672	16333	0	0
ARHGAP40	0.86908	0.85997	0.988672	16334	1	-0.4247
ATG16L1	0.86915	0.85997	0.988672	16335	1	-0.4215
SIGLEC5	0.86921	0.85997	0.988672	16336	1	-0.30896
SLC35C2	0.86922	0.85997	0.988672	16337	1	-0.34305
LRRC72	0.86931	0.85997	0.988672	16338	1	-0.38613
KRT76	0.86935	0.85997	0.988672	16339	1	-0.344
TIPIN	0.8694	0.85997	0.988672	16340	1	-0.58565
HGD	0.86945	0.85997	0.988672	16341	1	-0.32872
FAM43A	0.86946	0.85997	0.988672	16342	1	-0.74275
PSEN1	0.86946	0.85882	0.988672	16343	0	0
ITLN1	0.8697	0.85997	0.988672	16344	1	-0.30182
HLA-DQA2	0.86977	0.8593	0.988672	16345	0	0
SLAMF9	0.86979	0.85997	0.988672	16346	1	-0.50275
NBL1	0.86996	0.85997	0.988672	16347	1	-0.25569
HUS1	0.87011	0.86041	0.988672	16348	1	-0.36841
EIF4ENIF1	0.87015	0.86041	0.988672	16349	1	-0.4143
C9orf91	0.87022	0.86041	0.988672	16350	1	-0.66295
AMACR	0.87023	0.86041	0.988672	16351	1	-0.23545
GLIS2	0.87032	0.86041	0.988672	16352	1	-0.51885
FHAD1	0.8705	0.86087	0.988672	16353	1	-0.33525
FBXL3	0.87052	0.86087	0.988672	16354	1	-0.32972
AMZ1	0.87057	0.86087	0.988672	16355	1	-0.37521
FGD2	0.87059	0.86087	0.988672	16356	1	-0.38959
CEP85L	0.87077	0.86135	0.988672	16357	1	-0.54788
ARFGEF1	0.87078	0.86135	0.988672	16358	1	-0.26526
DAGLB	0.87096	0.86135	0.988672	16359	1	-0.26383
ANKRD46	0.87097	0.86135	0.988672	16360	1	-0.2857
LRRC3B	0.871	0.86174	0.988672	16361	0	0
RERG	0.87116	0.86135	0.988672	16362	1	-0.31944
ZFP36	0.87125	0.86135	0.988672	16363	1	-0.53263
AKAP12	0.87126	0.93172	0.991665	16364	2	-0.54324
CRB1	0.8713	0.86135	0.988672	16365	1	-0.67079
CNKSR1	0.87134	0.86135	0.988672	16366	1	-0.48393
ZNF513	0.87135	0.86135	0.988672	16367	1	-0.54097
SEMA3B	0.87136	0.93172	0.991665	16368	2	-0.70033
TMC3	0.87141	0.86135	0.988672	16369	1	-0.48068
DYDC1	0.87146	0.86135	0.988672	16370	1	-0.61664
CCS	0.87148	0.86135	0.988672	16371	1	-0.4839
DYTN	0.87162	0.86135	0.988672	16372	1	-0.46828
PLIN5	0.87165	0.86135	0.988672	16373	1	-0.26205
RGPD6	0.87168	0.86174	0.988672	16374	0	0
AGPAT1	0.87184	0.9319	0.991665	16375	2	-0.42974
ISCA1	0.87186	0.86182	0.988672	16376	1	-0.32442
FAM13C	0.87206	0.86182	0.988672	16377	1	-0.32474
TEX13A	0.87217	0.86182	0.988672	16378	1	-0.38211
CTF1	0.87232	0.86182	0.988672	16379	1	-0.67128
ABI3	0.87239	0.86182	0.988672	16380	1	-0.5582
CCDC144A	0.87242	0.86182	0.988672	16381	1	-0.62378
GALC	0.87245	0.86231	0.988672	16382	1	-0.30689
SNX3	0.87246	0.86231	0.988672	16383	1	-0.28164
IGSF3	0.87247	0.86231	0.988672	16384	1	-0.47911
DDX39B	0.87254	0.86231	0.988672	16385	1	-0.73076
ADRBK1	0.8726	0.86278	0.988672	16386	1	-0.53306
LRRC45	0.87261	0.86278	0.988672	16387	1	-0.34331
C5orf51	0.87266	0.86278	0.988672	16388	1	-0.29579
MT1E	0.87269	0.86278	0.988672	16389	1	-0.33809
CDKN2A	0.87276	0.9319	0.991665	16390	2	-0.56305
EBLN1	0.87292	0.86321	0.988672	16391	1	-0.48981
C1orf185	0.87295	0.86321	0.988672	16392	1	-0.26379
CALB2	0.87298	0.86321	0.988672	16393	1	-0.6257
RNF126	0.87304	0.86321	0.988672	16394	1	-0.32125
KLB	0.87311	0.8637	0.988672	16395	1	-0.27814
CCDC80	0.87319	0.8637	0.988672	16396	1	-0.62734
BHLHE40	0.87323	0.8637	0.988672	16397	1	-0.32609
GCHFR	0.87324	0.8637	0.988672	16398	1	-0.35516
RNF169	0.8734	0.8637	0.988672	16399	1	-0.36159
ABCG2	0.87341	0.8637	0.988672	16400	1	-0.30575
RNF19B	0.87349	0.8637	0.988672	16401	1	-0.49496
CASKIN1	0.87354	0.8637	0.988672	16402	1	-0.43991
ASIC4	0.87356	0.8637	0.988672	16403	1	-0.18381
LY6G6D	0.87363	0.8637	0.988672	16404	1	-0.31475
KCNJ6	0.87376	0.8637	0.988672	16405	1	-0.38716
KLRK1	0.87384	0.8637	0.988672	16406	1	-0.31208
TMEM119	0.87386	0.8637	0.988672	16407	1	-0.28015
DHCR24	0.87394	0.8637	0.988672	16408	1	-0.43101
SLC26A11	0.87398	0.8637	0.988672	16409	1	-0.23777
SCG2	0.87412	0.8637	0.988672	16410	1	-0.38594
CD109	0.87417	0.8637	0.988672	16411	1	-0.48135
ALG14	0.87423	0.86418	0.988907	16412	1	-0.34777
CLN3	0.87447	0.86465	0.988907	16413	1	-0.32836
YBX3	0.87448	0.86325	0.988672	16414	0	0
TRIM67	0.8745	0.86465	0.988907	16415	1	-0.48595
PDE1C	0.87456	0.86465	0.988907	16416	1	-0.41854
SCRT2	0.87464	0.86465	0.988907	16417	1	-0.2063
LYPLA1	0.8748	0.86466	0.988907	16418	1	-0.32939
TMPRSS15	0.87495	0.86466	0.988907	16419	1	-0.34697
TCL1B	0.87496	0.86466	0.988907	16420	1	-0.54677
CXCR2	0.87505	0.86466	0.988907	16421	1	-0.17945
MMP17	0.87506	0.86466	0.988907	16422	1	-0.30351
STX7	0.87509	0.86466	0.988907	16423	1	-0.45983
PVR	0.87518	0.86513	0.988907	16424	1	-0.51665
EXOSC8	0.87519	0.86513	0.988907	16425	1	-0.31552
CPB2	0.8752	0.86513	0.988907	16426	1	-0.36653
PDCD10	0.87521	0.86513	0.988907	16427	1	-0.50404
SLC35C1	0.87545	0.86611	0.988907	16428	1	-0.36239
RBBP5	0.87546	0.86611	0.988907	16429	1	-0.37206
TADA2A	0.87551	0.86611	0.988907	16430	1	-0.33351
C9orf170	0.87555	0.86153	0.988672	16431	0	0
SNAP23	0.87574	0.86611	0.988907	16432	1	-0.6972
CD72	0.87585	0.93318	0.991665	16433	2	-0.41357
CTTN	0.87587	0.86661	0.988907	16434	1	-0.33693
NECAB1	0.87601	0.86709	0.988907	16435	1	-0.42393
ZNF821	0.87604	0.86709	0.988907	16436	1	-0.36575
ENTPD5	0.87607	0.86709	0.988907	16437	1	-0.35965
MKI67	0.87617	0.86709	0.988907	16438	1	-0.55283
ARRDC3	0.87634	0.86709	0.988907	16439	1	-0.28533
PRODH	0.87659	0.93336	0.991665	16440	2	-0.34207
C1orf68	0.87661	0.86325	0.988672	16441	0	0
PPP1R7	0.87667	0.86803	0.988907	16442	1	-0.35011
TRIM36	0.87672	0.93336	0.991665	16443	2	-0.81389
SERPINH1	0.87675	0.86803	0.988907	16444	1	-0.51001
SLC13A1	0.87677	0.86803	0.988907	16445	1	-0.53642
RP9	0.87679	0.86851	0.988907	16446	1	-0.51733
TMEM132E	0.8769	0.86851	0.988907	16447	1	-0.70254
TDRD1	0.87696	0.86325	0.988672	16448	0	0
SNRPE	0.87699	0.86851	0.988907	16449	1	-0.63893
DHX40	0.87704	0.86851	0.988907	16450	1	-0.36337
GOLPH3	0.87705	0.86851	0.988907	16451	1	-0.29984
MAPK8	0.87713	0.86851	0.988907	16452	1	-0.31958
KL	0.8772	0.86851	0.988907	16453	1	-0.53496
HIVEP2	0.87729	0.86851	0.988907	16454	1	-0.35301
ARL14EP	0.87743	0.86851	0.988907	16455	1	-0.31521
ARHGEF33	0.87762	0.86851	0.988907	16456	1	-0.51636
ARRB2	0.87775	0.86947	0.988907	16457	1	-0.40767
EEF1B2	0.87791	0.86993	0.988907	16458	1	-0.50183
PAPD5	0.87806	0.8704	0.988907	16459	1	-0.41454
ALKBH6	0.87814	0.8704	0.988907	16460	1	-0.33829
MTTP	0.87815	0.8704	0.988907	16461	1	-0.44457
CMPK1	0.87828	0.8704	0.988907	16462	1	-0.45899
HIST1H2BG	0.8783	0.8704	0.988907	16463	1	-0.29817
NKX6-3	0.87834	0.8704	0.988907	16464	1	-0.36612
MOB3A	0.87835	0.93424	0.991665	16465	1	-1.2384
SIPA1L1	0.87841	0.8704	0.988907	16466	1	-0.37606
MS4A6A	0.87846	0.8704	0.988907	16467	1	-0.47994
TUBGCP5	0.87847	0.8704	0.988907	16468	1	-0.43135
KCNJ3	0.87853	0.8704	0.988907	16469	1	-0.47492
P2RY13	0.87861	0.87087	0.988907	16470	1	-0.68933
ITGB3BP	0.87867	0.87136	0.988907	16471	1	-0.35525
ARID1B	0.87868	0.93424	0.991665	16472	2	-0.35278
MAP4	0.87874	0.87136	0.988907	16473	1	-0.34237
MTFR1L	0.87879	0.87136	0.988907	16474	1	-0.68403
OR1N1	0.87882	0.87184	0.988907	16475	1	-0.3159
L3MBTL4	0.87886	0.87184	0.988907	16476	1	-0.58102
CLEC19A	0.87886	0.87184	0.988907	16477	1	-0.37755
SNCG	0.87891	0.87184	0.988907	16478	1	-0.58956
CCDC23	0.87901	0.87184	0.988907	16479	1	-0.29592
RPS5	0.87904	0.86753	0.988907	16480	0	0
LRRC55	0.87908	0.8723	0.988907	16481	1	-0.26249
LAMC1	0.87916	0.8723	0.988907	16482	1	-0.4647
PLEKHJ1	0.87921	0.8723	0.988907	16483	1	-0.41993
REP15	0.87935	0.86702	0.988907	16484	0	0
KIF22	0.87936	0.93461	0.991665	16485	1	-1.4915
SOD3	0.87937	0.8723	0.988907	16486	1	-0.30217
FOSL1	0.87943	0.8723	0.988907	16487	1	-0.59631
RNF214	0.87958	0.87278	0.988907	16488	1	-0.40665
PHC1	0.8796	0.87278	0.988907	16489	1	-0.35696
CISD1	0.87962	0.87278	0.988907	16490	1	-0.42887
SEPT11	0.87966	0.87278	0.988907	16491	1	-0.62916
TACSTD2	0.87987	0.87278	0.988907	16492	1	-0.33997
FAM216B	0.87991	0.87278	0.988907	16493	1	-0.63617
SLC25A32	0.87998	0.87337	0.988907	16494	0	0
HSPA12B	0.88007	0.87278	0.988907	16495	1	-0.32648
NOX1	0.88014	0.87278	0.988907	16496	1	-0.58902
MITD1	0.88019	0.87326	0.988907	16497	1	-0.35897
H2BFWT	0.8803	0.87326	0.988907	16498	1	-0.57745
PLEKHA8	0.88033	0.87326	0.988907	16499	1	-0.47975
ATE1	0.88035	0.87326	0.988907	16500	1	-0.38365
CLP1	0.8805	0.8689	0.988907	16501	0	0
GRIN2A	0.88051	0.87326	0.988907	16502	1	-0.48077
TSG101	0.88058	0.87326	0.988907	16503	1	-0.52603
KLRG1	0.88063	0.87326	0.988907	16504	1	-0.27781
MKRN3	0.88071	0.87326	0.988907	16505	1	-0.5514
LCMT1	0.88088	0.87326	0.988907	16506	1	-0.2344
UBE2D3	0.88089	0.87326	0.988907	16507	1	-0.28285
RNF157	0.88094	0.87326	0.988907	16508	1	-0.29222
MAGT1	0.88099	0.87326	0.988907	16509	1	-0.55169
C10orf25	0.88104	0.87326	0.988907	16510	1	-0.25167
MCPH1	0.88108	0.87326	0.988907	16511	1	-0.39042
AK1	0.88109	0.87326	0.988907	16512	1	-0.28994
TUBA3E	0.88115	0.87326	0.988907	16513	1	-0.31926
SLC25A38	0.88116	0.87326	0.988907	16514	1	-0.39496
KLHL11	0.88121	0.87326	0.988907	16515	1	-0.39873
C8orf48	0.88139	0.86937	0.988907	16516	0	0
LARS	0.88151	0.87326	0.988907	16517	1	-0.3603
FAM198B	0.88161	0.87326	0.988907	16518	1	-0.54381
MRPL13	0.88163	0.87326	0.988907	16519	1	-0.43919
SLC3A1	0.8817	0.87326	0.988907	16520	1	-0.33724
SLC3A2	0.8817	0.86984	0.988907	16521	0	0
SLC26A10	0.88175	0.87326	0.988907	16522	1	-0.33294
FOXO4	0.88186	0.87326	0.988907	16523	1	-0.39004
ADAP1	0.88194	0.87326	0.988907	16524	1	-0.25115
HOXB13	0.882	0.87326	0.988907	16525	1	-0.31575
OR4A16	0.88213	0.87326	0.988907	16526	1	-0.35069
PROZ	0.88215	0.87326	0.988907	16527	1	-0.61698
RPS19	0.88222	0.86984	0.988907	16528	0	0
TMTC2	0.88225	0.87326	0.988907	16529	1	-0.38052
MRPS25	0.88238	0.87326	0.988907	16530	1	-0.47487
GRAMD2	0.88238	0.86984	0.988907	16531	0	0
GPR111	0.8824	0.87326	0.988907	16532	1	-0.21605
PABPN1	0.88241	0.87326	0.988907	16533	1	-0.23361
BCL2	0.88245	0.87371	0.988907	16534	1	-0.42757
RYR3	0.88246	0.87371	0.988907	16535	1	-0.62353
PPP1R14B	0.88257	0.87371	0.988907	16536	1	-0.56462
GALNT6	0.8827	0.87371	0.988907	16537	1	-0.48404
EIF1B	0.88277	0.87371	0.988907	16538	1	-0.47369
BSN	0.8828	0.87371	0.988907	16539	1	-0.29922
LACTB	0.88286	0.87371	0.988907	16540	1	-0.30463
SLC44A1	0.88289	0.87371	0.988907	16541	1	-0.42319
IQSEC1	0.88298	0.87418	0.988907	16542	1	-0.48927
C8orf47	0.88308	0.87418	0.988907	16543	1	-0.49516
STUB1	0.88309	0.87418	0.988907	16544	1	-0.3827
C1GALT1	0.88323	0.87418	0.988907	16545	1	-0.2698
GALNTL5	0.88323	0.87418	0.988907	16546	1	-0.36619
LRRC3C	0.88337	0.87511	0.988907	16547	1	-0.30438
SCGB2B2	0.88341	0.87511	0.988907	16548	1	-0.56566
TRAF3IP3	0.88345	0.9364	0.991665	16549	2	-0.66786
LARP1	0.88346	0.87511	0.988907	16550	1	-0.23258
ANKRD62	0.88348	0.87511	0.988907	16551	1	-0.5135
ETV3L	0.88354	0.87511	0.988907	16552	1	-0.35842
TCERG1L	0.88355	0.87511	0.988907	16553	1	-0.41711
BZW1	0.88367	0.87511	0.988907	16554	1	-0.52877
SLFN13	0.88371	0.87511	0.988907	16555	1	-0.31684
OR10K2	0.88382	0.87511	0.988907	16556	1	-0.40198
HJURP	0.88397	0.87511	0.988907	16557	1	-0.50718
GATAD1	0.88403	0.87511	0.988907	16558	1	-0.29065
NFATC4	0.88408	0.87511	0.988907	16559	1	-0.49152
CD7	0.88412	0.87511	0.988907	16560	1	-0.37034
DCK	0.88414	0.87511	0.988907	16561	1	-0.27185
PAPPA2	0.88415	0.87511	0.988907	16562	1	-0.34342
CSRP2	0.88418	0.8708	0.988907	16563	0	0
DAG1	0.88419	0.87511	0.988907	16564	1	-0.471
NEK3	0.88421	0.87511	0.988907	16565	1	-0.65726
TCTN3	0.88423	0.87511	0.988907	16566	1	-0.43295
KRT222	0.88428	0.87511	0.988907	16567	1	-0.42811
YBX1	0.88437	0.87511	0.988907	16568	1	-0.33018
GULP1	0.88438	0.87511	0.988907	16569	1	-0.21088
SEMA6A	0.88439	0.87511	0.988907	16570	1	-0.30162
C17orf77	0.88454	0.9369	0.991665	16571	2	-0.58506
NR1I2	0.88454	0.87511	0.988907	16572	1	-0.52554
LCE1D	0.88456	0.87511	0.988907	16573	1	-0.50059
IL18BP	0.8846	0.8708	0.988907	16574	0	0
LIMK2	0.88504	0.87603	0.988907	16575	1	-0.59204
REC8	0.88509	0.87603	0.988907	16576	1	-0.48873
AKR7A3	0.88512	0.87603	0.988907	16577	1	-0.552
SRGAP2	0.88517	0.8765	0.988907	16578	1	-0.55763
PDLIM1	0.8852	0.87223	0.988907	16579	0	0
TMEM235	0.88539	0.8765	0.988907	16580	1	-0.45548
CENPV	0.8854	0.8765	0.988907	16581	1	-0.39401
DNAJC28	0.88546	0.8765	0.988907	16582	1	-0.28414
WFDC3	0.88546	0.87319	0.988907	16583	0	0
ZNF17	0.88556	0.8765	0.988907	16584	1	-0.24286
MSANTD4	0.8857	0.8765	0.988907	16585	1	-0.23879
TLR3	0.88571	0.8765	0.988907	16586	1	-0.4077
AHCY	0.88572	0.8765	0.988907	16587	1	-0.27241
CERCAM	0.88573	0.8765	0.988907	16588	1	-0.35021
ACOT6	0.88599	0.8765	0.988907	16589	1	-0.32097
PTAR1	0.88601	0.8765	0.988907	16590	1	-0.28861
TADA2B	0.88605	0.8765	0.988907	16591	1	-0.22443
SERPIND1	0.88616	0.87696	0.988907	16592	1	-0.50388
RBM26	0.88617	0.87696	0.988907	16593	1	-0.24228
MKLN1	0.88619	0.87696	0.988907	16594	1	-0.43425
UBXN7	0.88626	0.87696	0.988907	16595	1	-0.54392
KIAA1456	0.88627	0.87364	0.988907	16596	0	0
TMX4	0.8863	0.87696	0.988907	16597	1	-0.19477
NEU3	0.88633	0.87696	0.988907	16598	1	-0.4192
TCP10	0.88642	0.87696	0.988907	16599	1	-0.25923
OR4S2	0.88646	0.87696	0.988907	16600	1	-0.17611
TNS3	0.88647	0.87696	0.988907	16601	1	-0.45911
NUDT19	0.88666	0.87696	0.988907	16602	1	-0.40117
WFDC1	0.88673	0.87696	0.988907	16603	1	-0.64161
ZNF536	0.88676	0.87696	0.988907	16604	1	-0.43739
NKX6-1	0.88679	0.87696	0.988907	16605	1	-0.49819
LHX9	0.8868	0.87696	0.988907	16606	1	-0.229
OR5V1	0.88688	0.93778	0.991665	16607	2	-0.48128
VSTM2B	0.8869	0.87744	0.988907	16608	1	-0.27063
ADAM23	0.88693	0.87744	0.988907	16609	1	-0.53072
MED4	0.88698	0.87744	0.988907	16610	1	-0.66227
PFN1	0.88699	0.87456	0.988907	16611	0	0
TMEM178A	0.88709	0.87744	0.988907	16612	1	-0.34321
DUSP6	0.88716	0.87744	0.988907	16613	1	-0.18749
SLC27A2	0.8872	0.87744	0.988907	16614	1	-0.31854
PARPBP	0.88728	0.87744	0.988907	16615	1	-0.2244
KLRC4-KLRK1	0.8873	0.8788	0.988907	16616	0	0
ENOX2	0.88735	0.87744	0.988907	16617	1	-0.35257
MLXIPL	0.88736	0.87744	0.988907	16618	1	-0.32346
MFN1	0.88739	0.87744	0.988907	16619	1	-0.44919
EXOG	0.88742	0.87744	0.988907	16620	1	-0.47414
SH3BGR	0.88744	0.92402	0.990085	16621	1	-0.96107
CDKN2AIP	0.88758	0.87835	0.988907	16622	1	-0.27571
RHCE	0.88764	0.87835	0.988907	16623	1	-0.40736
IFIT2	0.88767	0.87835	0.988907	16624	1	-0.47752
LSR	0.88779	0.87835	0.988907	16625	1	-0.33755
KANK2	0.88789	0.87835	0.988907	16626	1	-0.40335
FMN2	0.88798	0.87879	0.988907	16627	1	-0.44645
POLH	0.888	0.87879	0.988907	16628	1	-0.41185
TMEM45B	0.88811	0.87592	0.988907	16629	0	0
FAM168A	0.88814	0.87879	0.988907	16630	1	-0.57321
ACTRT1	0.88819	0.87879	0.988907	16631	1	-0.43062
CRB3	0.88821	0.87879	0.988907	16632	1	-0.28959
INPPL1	0.88826	0.87879	0.988907	16633	1	-0.2722
TMIGD1	0.88831	0.87879	0.988907	16634	1	-0.63565
ZFP37	0.88834	0.87879	0.988907	16635	1	-0.30665
HIRA	0.88836	0.87879	0.988907	16636	1	-0.40334
AP1AR	0.88847	0.87879	0.988907	16637	1	-0.32649
S100G	0.88853	0.87879	0.988907	16638	1	-0.28608
CCDC86	0.88855	0.88253	0.988907	16639	0	0
ADH1C	0.88856	0.87879	0.988907	16640	1	-0.45064
MRPL55	0.88858	0.87879	0.988907	16641	1	-0.34265
ZNF488	0.8886	0.93883	0.991665	16642	2	-0.44375
LSM4	0.8886	0.87592	0.988907	16643	0	0
FIG4	0.88861	0.87879	0.988907	16644	1	-0.28836
KRT13	0.88863	0.87879	0.988907	16645	1	-0.35673
OSCP1	0.88872	0.87879	0.988907	16646	1	-0.43476
PDF	0.88875	0.87879	0.988907	16647	1	-0.51994
CRAT	0.88876	0.87879	0.988907	16648	1	-0.31398
ZNHIT2	0.88893	0.87879	0.988907	16649	1	-0.4457
ALDH2	0.88909	0.87926	0.988907	16650	1	-0.50677
OR8G5	0.8891	0.87926	0.988907	16651	1	-0.39127
BCL2L11	0.88911	0.93917	0.991665	16652	1	-0.76707
UBAC1	0.88913	0.87926	0.988907	16653	1	-0.3948
NOG	0.88914	0.87926	0.988907	16654	1	-0.31502
EXTL1	0.88922	0.87926	0.988907	16655	1	-0.2599
ERLIN1	0.88924	0.87926	0.988907	16656	1	-0.46298
ABCA4	0.88927	0.87926	0.988907	16657	1	-0.57998
PRR21	0.8893	0.87926	0.988907	16658	1	-0.16952
GPD2	0.88931	0.87926	0.988907	16659	1	-0.39753
GRIP2	0.88935	0.87772	0.988907	16660	0	0
IFI30	0.88939	0.87926	0.988907	16661	1	-0.33226
VSIG8	0.88947	0.88022	0.988907	16662	1	-0.45615
SERPINB11	0.88955	0.88022	0.988907	16663	1	-0.54254
ETV1	0.88956	0.88022	0.988907	16664	1	-0.43788
OR2T4	0.88964	0.87772	0.988907	16665	0	0
APLP2	0.88964	0.88022	0.988907	16666	1	-0.42432
NAAA	0.88966	0.88022	0.988907	16667	1	-0.29008
PFAS	0.88968	0.88022	0.988907	16668	1	-0.33087
MYOM2	0.88969	0.88022	0.988907	16669	1	-0.341
CAND2	0.88974	0.88022	0.988907	16670	1	-0.24274
KRT17	0.88977	0.88022	0.988907	16671	1	-0.30064
MZB1	0.88981	0.88022	0.988907	16672	1	-0.27968
TMEM108	0.88991	0.88117	0.988907	16673	1	-0.40952
SLC2A11	0.89001	0.88117	0.988907	16674	1	-0.30578
TMEM178B	0.89004	0.88117	0.988907	16675	1	-0.58315
NDUFA6	0.89005	0.88117	0.988907	16676	1	-0.34612
KCNA5	0.89007	0.88117	0.988907	16677	1	-0.26997
MRPS22	0.89018	0.88117	0.988907	16678	1	-0.32218
ROPN1L	0.89021	0.88117	0.988907	16679	1	-0.25633
CPNE5	0.8903	0.88117	0.988907	16680	1	-0.53697
TACR1	0.89034	0.87991	0.988907	16681	0	0
KCNK5	0.89036	0.88117	0.988907	16682	1	-0.30362
AVL9	0.89038	0.88117	0.988907	16683	1	-0.4935
C3orf38	0.8904	0.8913	0.98926	16684	1	-0.60616
RAI14	0.89044	0.88165	0.988907	16685	1	-0.34944
GOLGA7	0.89044	0.88165	0.988907	16686	1	-0.51188
R3HDM4	0.89048	0.93971	0.991665	16687	2	-0.50667
ZDHHC12	0.8905	0.88165	0.988907	16688	1	-0.61776
NANS	0.89061	0.88165	0.988907	16689	1	-0.37704
SH2B2	0.89078	0.88214	0.988907	16690	1	-0.22926
BSG	0.89078	0.88214	0.988907	16691	1	-0.51594
CRYBG3	0.89086	0.88214	0.988907	16692	1	-0.27473
ARL4C	0.89087	0.88214	0.988907	16693	1	-0.23309
DECR2	0.89088	0.88214	0.988907	16694	1	-0.30022
MAD2L1	0.89089	0.88035	0.988907	16695	0	0
CDK5R1	0.89092	0.88214	0.988907	16696	1	-0.58645
UCP3	0.89108	0.88214	0.988907	16697	1	-0.29034
ZNF236	0.89111	0.88214	0.988907	16698	1	-0.47415
ADCYAP1R1	0.89115	0.88214	0.988907	16699	1	-0.61059
TP53RK	0.89117	0.88214	0.988907	16700	1	-0.239
PPP1R27	0.89121	0.88214	0.988907	16701	1	-0.38705
DOPEY1	0.89123	0.88214	0.988907	16702	1	-0.24612
FXR1	0.89129	0.88214	0.988907	16703	1	-0.31667
TAAR1	0.89139	0.88214	0.988907	16704	1	-0.56884
OR5L1	0.89145	0.88079	0.988907	16705	0	0
CMC1	0.89149	0.88214	0.988907	16706	1	-0.31819
C6orf223	0.89153	0.88214	0.988907	16707	1	-0.49757
PRAP1	0.89156	0.88079	0.988907	16708	0	0
ZC3HC1	0.89157	0.8826	0.988907	16709	1	-0.23252
CSRP1	0.89164	0.8826	0.988907	16710	1	-0.45053
LUC7L2	0.8918	0.88356	0.988907	16711	1	-0.44386
DOCK2	0.89183	0.88356	0.988907	16712	1	-0.40622
FAM83C	0.89198	0.88079	0.988907	16713	0	0
GADD45GIP1	0.89207	0.88356	0.988907	16714	1	-0.50258
UCMA	0.8921	0.88356	0.988907	16715	1	-0.55624
PDE1B	0.89228	0.94095	0.991909	16716	1	-1.0217
NR5A1	0.89231	0.88356	0.988907	16717	1	-0.40895
IQUB	0.89232	0.88356	0.988907	16718	1	-0.4597
SHANK3	0.89243	0.88356	0.988907	16719	1	-0.56514
SPDYE2	0.89245	0.88356	0.988907	16720	1	-0.19524
ASB13	0.89258	0.88356	0.988907	16721	1	-0.30911
WWC3	0.89262	0.88356	0.988907	16722	1	-0.42633
FBXO44	0.89265	0.88356	0.988907	16723	1	-0.32135
SAR1B	0.89266	0.88356	0.988907	16724	1	-0.62199
CDC37	0.89267	0.88356	0.988907	16725	1	-0.55607
PLEKHF1	0.89269	0.88356	0.988907	16726	1	-0.31714
FBXO11	0.89271	0.88356	0.988907	16727	1	-0.27411
GREM1	0.89279	0.88356	0.988907	16728	1	-0.32855
GINS2	0.89281	0.88356	0.988907	16729	1	-0.43389
C3orf33	0.89285	0.88356	0.988907	16730	1	-0.29914
OR8B4	0.89286	0.88356	0.988907	16731	1	-0.50214
CCDC127	0.89288	0.88356	0.988907	16732	1	-0.30475
GPR34	0.893	0.88356	0.988907	16733	1	-0.2536
ILKAP	0.89302	0.88356	0.988907	16734	1	-0.21353
GSTT1	0.89308	0.88402	0.988907	16735	1	-0.49935
CRYBA1	0.89314	0.8845	0.988907	16736	1	-0.26823
TNFRSF1A	0.89315	0.8845	0.988907	16737	1	-0.33468
IRS1	0.89317	0.8845	0.988907	16738	1	-0.52603
C5orf58	0.89319	0.88166	0.988907	16739	0	0
TAS2R9	0.89327	0.8845	0.988907	16740	1	-0.34611
COQ10B	0.89334	0.8845	0.988907	16741	1	-0.55516
TDRD6	0.89339	0.8845	0.988907	16742	1	-0.34199
HES6	0.8934	0.8845	0.988907	16743	1	-0.49019
MCOLN2	0.89342	0.88212	0.988907	16744	0	0
MLPH	0.8935	0.8845	0.988907	16745	1	-0.33496
VRTN	0.89357	0.8845	0.988907	16746	1	-0.44255
SIAH1	0.89368	0.8845	0.988907	16747	1	-0.4551
OR1L1	0.8937	0.8845	0.988907	16748	1	-0.29083
FSIP1	0.89377	0.8845	0.988907	16749	1	-0.30717
GPX4	0.89384	0.88499	0.988907	16750	1	-0.43533
RAPGEF6	0.89386	0.88499	0.988907	16751	1	-0.29982
OR8B2	0.89389	0.88499	0.988907	16752	1	-0.21387
DNPH1	0.89391	0.88499	0.988907	16753	1	-0.49873
TAC1	0.89408	0.88499	0.988907	16754	1	-0.61817
ZNF143	0.89418	0.88499	0.988907	16755	1	-0.18706
RSBN1	0.89425	0.88546	0.988907	16756	1	-0.57123
JAK2	0.89426	0.88546	0.988907	16757	1	-0.27661
CCDC12	0.89428	0.94118	0.991936	16758	1	-0.57013
FREM1	0.89429	0.88546	0.988907	16759	1	-0.46752
RP1	0.89431	0.88546	0.988907	16760	1	-0.416
WDR72	0.89438	0.88546	0.988907	16761	1	-0.40914
ASIP	0.89444	0.88546	0.988907	16762	1	-0.56646
NDUFS2	0.89445	0.8847	0.988907	16763	0	0
GPRC5C	0.89447	0.88546	0.988907	16764	1	-0.31987
SMDT1	0.89464	0.88546	0.988907	16765	1	-0.37966
COQ9	0.89473	0.88547	0.988907	16766	1	-0.26617
TUBB8	0.89477	0.88547	0.988907	16767	1	-0.41876
STX11	0.89481	0.88547	0.988907	16768	1	-0.46814
NDUFA1	0.89492	0.88547	0.988907	16769	1	-0.41213
ESM1	0.89493	0.88514	0.988907	16770	0	0
SHANK2	0.89497	0.88547	0.988907	16771	1	-0.35274
ALDH8A1	0.89508	0.88547	0.988907	16772	1	-0.21314
MOCS2	0.89509	0.88514	0.988907	16773	0	0
FLII	0.89527	0.8864	0.988907	16774	1	-0.5182
ZNF629	0.89531	0.8864	0.988907	16775	1	-0.36806
LYRM9	0.89542	0.88686	0.988907	16776	1	-0.25927
RAD51AP1	0.89544	0.88686	0.988907	16777	1	-0.28243
TMEM251	0.89547	0.88686	0.988907	16778	1	-0.36436
OTX1	0.8955	0.88686	0.988907	16779	1	-0.48031
NAB2	0.89569	0.88686	0.988907	16780	0	0
AKIRIN1	0.89573	0.88686	0.988907	16781	0	0
ACSM2A	0.89577	0.88686	0.988907	16782	0	0
RALB	0.8959	0.88686	0.988907	16783	0	0
DHCR7	0.89601	0.88686	0.988907	16784	0	0
KIAA1328	0.89606	0.88686	0.988907	16785	0	0
PRPF40B	0.89608	0.88686	0.988907	16786	0	0
PKP3	0.89613	0.94304	0.992038	16787	2	-0.54768
FAM69C	0.89618	0.88686	0.988907	16788	0	0
CXCL5	0.89621	0.88686	0.988907	16789	0	0
GOLGA1	0.8963	0.88686	0.988907	16790	0	0
LAIR2	0.89639	0.88686	0.988907	16791	0	0
GSDMC	0.89641	0.88686	0.988907	16792	0	0
EOGT	0.89642	0.88686	0.988907	16793	0	0
EEPD1	0.89652	0.88686	0.988907	16794	0	0
SLC7A13	0.89657	0.88686	0.988907	16795	0	0
FUT4	0.89683	0.88733	0.988907	16796	0	0
KISS1	0.89688	0.88733	0.988907	16797	0	0
ABCA13	0.89689	0.88733	0.988907	16798	0	0
MFRP	0.89691	0.89158	0.98926	16799	0	0
NOL4	0.89701	0.88733	0.988907	16800	0	0
AGPAT9	0.89704	0.88733	0.988907	16801	0	0
PITPNM3	0.89705	0.88733	0.988907	16802	0	0
PTPN5	0.89708	0.88733	0.988907	16803	0	0
MTMR3	0.89721	0.88733	0.988907	16804	0	0
WEE2	0.89723	0.88733	0.988907	16805	0	0
NEK8	0.89724	0.88733	0.988907	16806	0	0
SCML4	0.89725	0.88733	0.988907	16807	0	0
MTSS1	0.89726	0.88733	0.988907	16808	0	0
TMEM154	0.89729	0.88733	0.988907	16809	0	0
AHCTF1	0.89731	0.88733	0.988907	16810	0	0
CCDC94	0.89739	0.88733	0.988907	16811	0	0
C12orf49	0.89744	0.88733	0.988907	16812	0	0
WBP4	0.89745	0.88733	0.988907	16813	0	0
HMGB1	0.89745	0.9434	0.992038	16814	2	-0.48545
MCCD1	0.8975	0.88733	0.988907	16815	0	0
TUBB4A	0.89754	0.88733	0.988907	16816	0	0
PIGA	0.89757	0.88733	0.988907	16817	0	0
CIB3	0.89761	0.88733	0.988907	16818	0	0
CDH4	0.89767	0.8878	0.988907	16819	0	0
CDH2	0.89772	0.8878	0.988907	16820	0	0
WASF1	0.89773	0.8878	0.988907	16821	0	0
LAIR1	0.89779	0.8878	0.988907	16822	0	0
C14orf166	0.89781	0.8878	0.988907	16823	0	0
ZNF628	0.89782	0.8878	0.988907	16824	0	0
ZNF280D	0.89784	0.8878	0.988907	16825	0	0
PPDPF	0.89786	0.88729	0.988907	16826	0	0
CR1	0.89788	0.88729	0.988907	16827	0	0
ASCL1	0.89791	0.8878	0.988907	16828	0	0
TP53TG5	0.89793	0.8878	0.988907	16829	0	0
PSTPIP1	0.89795	0.8878	0.988907	16830	0	0
EPB41L4A	0.89806	0.8878	0.988907	16831	0	0
PLXDC1	0.89811	0.94358	0.992038	16832	2	-0.66632
KAT2A	0.89817	0.8878	0.988907	16833	0	0
CROCC	0.8982	0.8878	0.988907	16834	0	0
RBM41	0.89836	0.8878	0.988907	16835	0	0
POMGNT1	0.89839	0.8878	0.988907	16836	0	0
MMD2	0.8984	0.8878	0.988907	16837	0	0
MS4A4E	0.89846	0.8881	0.989114	16838	0	0
HOXB9	0.89849	0.8881	0.989114	16839	0	0
NR0B2	0.89862	0.8878	0.988907	16840	0	0
BCL11B	0.89866	0.8878	0.988907	16841	0	0
TMEM31	0.89875	0.8878	0.988907	16842	0	0
SEC61B	0.89877	0.8878	0.988907	16843	0	0
C1QTNF9	0.89882	0.94396	0.992038	16844	2	-0.53659
IYD	0.89885	0.8878	0.988907	16845	0	0
ZNF181	0.89889	0.8878	0.988907	16846	0	0
RIMS3	0.8989	0.8878	0.988907	16847	0	0
HMP19	0.89893	0.8878	0.988907	16848	0	0
HIBADH	0.89898	0.8878	0.988907	16849	0	0
REPS2	0.899	0.8878	0.988907	16850	0	0
FEM1B	0.89909	0.88826	0.989114	16851	0	0
C9orf129	0.89914	0.88873	0.989114	16852	0	0
GLYCTK	0.89918	0.94396	0.992038	16853	2	-0.45242
SMIM17	0.8992	0.88851	0.989114	16854	0	0
PACRG	0.8992	0.88873	0.989114	16855	0	0
INSC	0.89922	0.88873	0.989114	16856	0	0
RMDN3	0.89926	0.88873	0.989114	16857	0	0
SLC39A12	0.89933	0.94396	0.992038	16858	2	-0.32429
SEMA6D	0.89935	0.88851	0.989114	16859	0	0
RSPH1	0.89941	0.88851	0.989114	16860	0	0
CYP4F2	0.89947	0.88873	0.989114	16861	0	0
ERGIC1	0.89947	0.88873	0.989114	16862	0	0
PKP4	0.8995	0.88873	0.989114	16863	0	0
PTPRT	0.89961	0.88919	0.989159	16864	0	0
BNC1	0.89962	0.88919	0.989159	16865	0	0
TRMT2A	0.89992	0.88919	0.989159	16866	0	0
ZDHHC13	0.89993	0.88919	0.989159	16867	0	0
ZNF645	0.89996	0.88919	0.989159	16868	0	0
KLHL31	0.89998	0.88919	0.989159	16869	0	0
MUC1	0.90011	0.88919	0.989159	16870	0	0
TCHH	0.90024	0.88893	0.989159	16871	0	0
CTNNAL1	0.90027	0.88964	0.98926	16872	0	0
ZC3HAV1	0.9003	0.88964	0.98926	16873	0	0
TXNL4A	0.90044	0.88964	0.98926	16874	0	0
WIBG	0.90051	0.89011	0.98926	16875	0	0
SMTN	0.90066	0.89011	0.98926	16876	0	0
CDR2	0.90074	0.89011	0.98926	16877	0	0
MORC4	0.90078	0.89011	0.98926	16878	0	0
PDXK	0.90083	0.89055	0.98926	16879	0	0
ACTN3	0.90085	0.89055	0.98926	16880	0	0
ANKRD63	0.90085	0.89022	0.98926	16881	0	0
LOC100506388	0.90086	0.89055	0.98926	16882	0	0
APEX1	0.90093	0.89055	0.98926	16883	0	0
FER1L6	0.90098	0.94487	0.992194	16884	2	-0.56806
OR5J2	0.90098	0.89055	0.98926	16885	0	0
CD247	0.90106	0.89105	0.98926	16886	0	0
KLHL4	0.90106	0.89105	0.98926	16887	0	0
NPAS2	0.90114	0.89105	0.98926	16888	0	0
KDM4B	0.90116	0.89105	0.98926	16889	0	0
EDDM3A	0.9013	0.8924	0.98926	16890	0	0
CHST12	0.90134	0.8924	0.98926	16891	0	0
CNN2	0.90135	0.8924	0.98926	16892	0	0
MDN1	0.90146	0.8924	0.98926	16893	0	0
SMARCA2	0.90147	0.8924	0.98926	16894	0	0
ZNF720	0.9015	0.8924	0.98926	16895	0	0
ZNF581	0.90151	0.8924	0.98926	16896	0	0
PIK3C3	0.90155	0.8924	0.98926	16897	0	0
REG3A	0.90159	0.8924	0.98926	16898	0	0
TRIM2	0.90162	0.8924	0.98926	16899	0	0
ZNF774	0.90163	0.8924	0.98926	16900	0	0
KCTD2	0.90169	0.8924	0.98926	16901	0	0
FAM46D	0.90182	0.8924	0.98926	16902	0	0
EPHA5	0.90189	0.8924	0.98926	16903	0	0
SERTAD3	0.90192	0.8924	0.98926	16904	0	0
CDCA7	0.90198	0.89288	0.98926	16905	0	0
DYRK2	0.90199	0.89288	0.98926	16906	0	0
RPL19	0.90224	0.89703	0.98926	16907	0	0
GPR12	0.90224	0.89184	0.98926	16908	0	0
LCNL1	0.90225	0.89288	0.98926	16909	0	0
C11orf85	0.90228	0.89288	0.98926	16910	0	0
SH3PXD2B	0.9023	0.89288	0.98926	16911	0	0
FBXO32	0.90232	0.89288	0.98926	16912	0	0
CILP2	0.90234	0.89334	0.98926	16913	0	0
ADAT2	0.90235	0.89334	0.98926	16914	0	0
RARS	0.90236	0.89334	0.98926	16915	0	0
SLC41A2	0.90274	0.89379	0.98926	16916	0	0
CDH11	0.90296	0.89422	0.98926	16917	0	0
POLR2F	0.90307	0.89422	0.98926	16918	0	0
TSPAN15	0.90309	0.89775	0.98926	16919	0	0
TNFRSF8	0.90327	0.89422	0.98926	16920	0	0
NAP1L2	0.90327	0.89422	0.98926	16921	0	0
MBTPS1	0.90352	0.89423	0.98926	16922	0	0
OR51B2	0.90357	0.89423	0.98926	16923	0	0
PPP6R1	0.9036	0.89423	0.98926	16924	0	0
PHOSPHO1	0.90375	0.89468	0.98926	16925	0	0
CCDC124	0.90381	0.94609	0.992194	16926	1	-1.3904
ANKRD1	0.90384	0.89468	0.98926	16927	0	0
KIF2B	0.90386	0.89468	0.98926	16928	0	0
PDPR	0.90397	0.89468	0.98926	16929	0	0
ARHGEF25	0.90408	0.89556	0.98926	16930	0	0
TJP3	0.90409	0.94629	0.992194	16931	2	-0.78978
RBBP8	0.90415	0.89556	0.98926	16932	0	0
TBC1D19	0.90417	0.89556	0.98926	16933	0	0
IMPG2	0.90418	0.89556	0.98926	16934	0	0
ZNF660	0.90428	0.89601	0.98926	16935	0	0
RPF1	0.90429	0.89601	0.98926	16936	0	0
TRIM22	0.90433	0.89601	0.98926	16937	0	0
WDR48	0.90442	0.89601	0.98926	16938	0	0
FPGS	0.90445	0.89601	0.98926	16939	0	0
FAM24B	0.90448	0.89423	0.98926	16940	0	0
OR13C3	0.90451	0.89601	0.98926	16941	0	0
PGF	0.90456	0.89601	0.98926	16942	0	0
SLC10A7	0.90465	0.89601	0.98926	16943	0	0
PTH2R	0.90468	0.89601	0.98926	16944	0	0
ME2	0.90482	0.8969	0.98926	16945	0	0
NIPAL2	0.90493	0.8969	0.98926	16946	0	0
DEFB114	0.90494	0.8969	0.98926	16947	0	0
GPC2	0.90496	0.8969	0.98926	16948	0	0
TULP4	0.90518	0.89732	0.98926	16949	0	0
LRP1	0.9052	0.89732	0.98926	16950	0	0
NLRC5	0.90521	0.89732	0.98926	16951	0	0
C11orf95	0.90532	0.89732	0.98926	16952	0	0
NETO2	0.90543	0.89732	0.98926	16953	0	0
WDR12	0.90547	0.9013	0.98926	16954	0	0
DYNLT1	0.90549	0.89732	0.98926	16955	0	0
FABP4	0.90558	0.89733	0.98926	16956	0	0
BCL2A1	0.9057	0.89733	0.98926	16957	0	0
SLC22A1	0.90571	0.89733	0.98926	16958	0	0
SPATA31D1	0.90576	0.89733	0.98926	16959	0	0
KHK	0.90587	0.89733	0.98926	16960	0	0
F9	0.90594	0.89733	0.98926	16961	0	0
MGLL	0.90596	0.89733	0.98926	16962	0	0
DSE	0.90602	0.94867	0.992267	16963	2	-0.50635
ZNF275	0.90603	0.89733	0.98926	16964	0	0
NINJ1	0.90604	0.89733	0.98926	16965	0	0
KRTAP22-2	0.90611	0.89775	0.98926	16966	0	0
OLAH	0.90618	0.89775	0.98926	16967	0	0
WAC	0.9062	0.89775	0.98926	16968	0	0
SLC4A11	0.90626	0.89775	0.98926	16969	0	0
DDX60L	0.90628	0.89621	0.98926	16970	0	0
C16orf62	0.90629	0.89775	0.98926	16971	0	0
B9D2	0.90635	0.9001	0.98926	16972	1	-0.47159
OR5B21	0.9064	0.89775	0.98926	16973	0	0
L3MBTL2	0.90642	0.89775	0.98926	16974	0	0
QKI	0.90652	0.89775	0.98926	16975	0	0
SAMD4A	0.90656	0.89775	0.98926	16976	0	0
CDC40	0.9066	0.89775	0.98926	16977	0	0
MFAP3	0.90662	0.89775	0.98926	16978	0	0
MESDC2	0.90662	0.89775	0.98926	16979	0	0
DOLPP1	0.90671	0.89775	0.98926	16980	0	0
LHFPL4	0.90678	0.89816	0.98926	16981	0	0
KDM4C	0.90685	0.89816	0.98926	16982	0	0
C12orf75	0.90687	0.89816	0.98926	16983	0	0
PLA2R1	0.90691	0.89816	0.98926	16984	0	0
SCGB2A2	0.90694	0.89816	0.98926	16985	0	0
UGCG	0.907	0.89816	0.98926	16986	0	0
CIC	0.90704	0.89816	0.98926	16987	0	0
LEO1	0.90707	0.89816	0.98926	16988	0	0
BVES	0.90709	0.89816	0.98926	16989	0	0
ZNF425	0.90709	0.89816	0.98926	16990	0	0
CCL4L1	0.90711	0.89992	0.98926	16991	0	0
ZNF550	0.90712	0.89816	0.98926	16992	0	0
DUOX1	0.90713	0.89816	0.98926	16993	0	0
ORMDL2	0.90726	0.89816	0.98926	16994	0	0
CDH18	0.90728	0.89857	0.98926	16995	0	0
C19orf71	0.90741	0.89899	0.98926	16996	0	0
RAET1G	0.90753	0.89941	0.98926	16997	0	0
SHISA3	0.90754	0.89941	0.98926	16998	0	0
TXNDC8	0.9076	0.89941	0.98926	16999	0	0
NUDT9	0.90779	0.90072	0.98926	17000	0	0
TARP	0.90779	0.90072	0.98926	17001	0	0
CPNE1	0.90784	0.90159	0.98926	17002	1	-0.35742
WDR53	0.9079	0.90072	0.98926	17003	0	0
ANXA1	0.90794	0.90072	0.98926	17004	0	0
LHPP	0.90795	0.90072	0.98926	17005	0	0
MYOD1	0.90798	0.90072	0.98926	17006	0	0
SFXN2	0.90799	0.90072	0.98926	17007	0	0
TEKT4	0.90804	0.90072	0.98926	17008	0	0
SLC22A8	0.90822	0.90072	0.98926	17009	0	0
GLOD5	0.90828	0.90072	0.98926	17010	0	0
RNF217	0.90833	0.90072	0.98926	17011	0	0
CNKSR3	0.90836	0.90072	0.98926	17012	0	0
WRAP53	0.90838	0.90072	0.98926	17013	0	0
TMEM208	0.90841	0.90072	0.98926	17014	0	0
PZP	0.90842	0.90072	0.98926	17015	0	0
SATB2	0.90844	0.90072	0.98926	17016	0	0
WDR73	0.90847	0.90072	0.98926	17017	0	0
TRPC4	0.90857	0.90072	0.98926	17018	0	0
OR7C2	0.9086	0.89936	0.98926	17019	0	0
HIST1H4D	0.90873	0.90072	0.98926	17020	0	0
STRN	0.90877	0.90072	0.98926	17021	0	0
DCP1A	0.90883	0.90072	0.98926	17022	0	0
MOGAT2	0.90891	0.90072	0.98926	17023	0	0
PTH	0.90895	0.90072	0.98926	17024	0	0
C1QL4	0.90898	0.89975	0.98926	17025	0	0
DNMBP	0.90903	0.90072	0.98926	17026	0	0
GDPD4	0.90908	0.90072	0.98926	17027	0	0
C1orf115	0.90912	0.90072	0.98926	17028	0	0
TRMT11	0.90914	0.90072	0.98926	17029	0	0
MLST8	0.90916	0.90072	0.98926	17030	0	0
PLIN1	0.90916	0.90072	0.98926	17031	0	0
COX4I2	0.90936	0.90072	0.98926	17032	0	0
NAPRT1	0.90937	0.90072	0.98926	17033	0	0
MORN3	0.90942	0.90072	0.98926	17034	0	0
ZNF688	0.90958	0.90072	0.98926	17035	0	0
PPAPDC3	0.90961	0.9005	0.98926	17036	0	0
DEFB116	0.90964	0.90114	0.98926	17037	0	0
GEN1	0.90969	0.90114	0.98926	17038	0	0
SPTSSB	0.90978	0.90114	0.98926	17039	0	0
CLPTM1L	0.90979	0.90114	0.98926	17040	0	0
OR5AR1	0.90981	0.9005	0.98926	17041	0	0
OR6C70	0.90984	0.90114	0.98926	17042	0	0
PGA5	0.90987	0.90114	0.98926	17043	0	0
EIF3F	0.90998	0.90114	0.98926	17044	0	0
STARD3	0.91002	0.90114	0.98926	17045	0	0
PRR11	0.91005	0.90114	0.98926	17046	0	0
ZNF277	0.9101	0.90114	0.98926	17047	0	0
DCHS2	0.9101	0.90114	0.98926	17048	0	0
ZNF681	0.91017	0.90114	0.98926	17049	0	0
MGAT5	0.91018	0.90114	0.98926	17050	0	0
RRAGD	0.91021	0.90114	0.98926	17051	0	0
RARRES2	0.91054	0.90114	0.98926	17052	0	0
CBLL1	0.91064	0.90114	0.98926	17053	0	0
ERBB2IP	0.91069	0.90114	0.98926	17054	0	0
PRADC1	0.91075	0.90114	0.98926	17055	0	0
TBC1D22B	0.91087	0.90157	0.98926	17056	0	0
CHST9	0.91094	0.90157	0.98926	17057	0	0
NPR3	0.91097	0.90157	0.98926	17058	0	0
C17orf98	0.91111	0.90166	0.98926	17059	0	0
AIP	0.91116	0.90157	0.98926	17060	0	0
ZBTB40	0.9112	0.90157	0.98926	17061	0	0
RBM25	0.9113	0.90157	0.98926	17062	0	0
PAPOLG	0.91131	0.90157	0.98926	17063	0	0
PNP	0.9114	0.90157	0.98926	17064	0	0
GDF5	0.91149	0.90157	0.98926	17065	0	0
COG7	0.9115	0.90157	0.98926	17066	0	0
CCR2	0.91151	0.90204	0.98926	17067	0	0
BTG4	0.9116	0.90157	0.98926	17068	0	0
DEAF1	0.91165	0.90157	0.98926	17069	0	0
SETD2	0.91176	0.90157	0.98926	17070	0	0
CTXN1	0.91178	0.90157	0.98926	17071	0	0
AIFM1	0.91183	0.90157	0.98926	17072	0	0
ADH1B	0.91192	0.90157	0.98926	17073	0	0
CUL2	0.91206	0.90157	0.98926	17074	0	0
FEM1A	0.9121	0.90157	0.98926	17075	0	0
ROPN1B	0.91213	0.90157	0.98926	17076	0	0
KDM5A	0.91222	0.90198	0.98926	17077	0	0
GPC5	0.91228	0.90198	0.98926	17078	0	0
IFT122	0.91229	0.90198	0.98926	17079	0	0
IRAK4	0.91245	0.9024	0.98926	17080	0	0
USP50	0.91246	0.9024	0.98926	17081	0	0
ZFX	0.91252	0.9024	0.98926	17082	0	0
DYRK4	0.91253	0.9024	0.98926	17083	0	0
CSNK1D	0.91268	0.90282	0.98926	17084	0	0
CLEC10A	0.91279	0.90282	0.98926	17085	0	0
IFNL1	0.91282	0.90282	0.98926	17086	0	0
AFAP1	0.91285	0.90355	0.98926	17087	0	0
CCNB1	0.91288	0.90282	0.98926	17088	0	0
CNNM3	0.9131	0.90324	0.98926	17089	0	0
ROCK1	0.91315	0.90324	0.98926	17090	0	0
TCF7L2	0.9132	0.90324	0.98926	17091	0	0
TIMM10B	0.91327	0.90324	0.98926	17092	0	0
REV3L	0.91333	0.90367	0.98926	17093	0	0
TYW1	0.91337	0.9041	0.98926	17094	0	0
APLNR	0.91338	0.9041	0.98926	17095	0	0
OR7A10	0.91342	0.90492	0.98926	17096	0	0
RAB3D	0.91356	0.90531	0.98926	17097	0	0
UPK3A	0.91356	0.90531	0.98926	17098	0	0
CEACAM19	0.91357	0.90531	0.98926	17099	0	0
CCL13	0.91359	0.9121	0.98926	17100	0	0
ST5	0.91361	0.90531	0.98926	17101	0	0
CELA2B	0.91369	0.90531	0.98926	17102	0	0
TEX14	0.91373	0.90531	0.98926	17103	0	0
RAB38	0.91382	0.90569	0.98926	17104	0	0
GOLGB1	0.91386	0.90569	0.98926	17105	0	0
PRKD1	0.91388	0.90569	0.98926	17106	0	0
ATP5F1	0.91392	0.90569	0.98926	17107	0	0
OR9G1	0.91396	0.90569	0.98926	17108	0	0
GTPBP1	0.91404	0.90606	0.98926	17109	0	0
WBSCR28	0.91408	0.90606	0.98926	17110	0	0
NCOA2	0.91413	0.90606	0.98926	17111	0	0
ANK1	0.91421	0.90606	0.98926	17112	0	0
TRAPPC1	0.91425	0.90606	0.98926	17113	0	0
ELL	0.91431	0.90606	0.98926	17114	0	0
DOPEY2	0.91439	0.90647	0.98926	17115	0	0
PLCD1	0.91441	0.90647	0.98926	17116	0	0
P2RX7	0.91447	0.90647	0.98926	17117	0	0
IFT20	0.91448	0.90647	0.98926	17118	0	0
EVX1	0.91451	0.90647	0.98926	17119	0	0
CALR3	0.91458	0.90647	0.98926	17120	0	0
SETMAR	0.9146	0.90647	0.98926	17121	0	0
MEMO1	0.9146	0.90647	0.98926	17122	0	0
STX5	0.91462	0.90647	0.98926	17123	0	0
RHBDD3	0.91466	0.90647	0.98926	17124	0	0
MMRN1	0.91466	0.90647	0.98926	17125	0	0
XAGE2	0.91475	0.90543	0.98926	17126	0	0
PRPSAP2	0.91477	0.95352	0.992643	17127	2	-0.34222
CALCOCO2	0.91482	0.95352	0.992643	17128	2	-0.41141
MTRNR2L6	0.91494	0.90731	0.98926	17129	0	0
SLC39A2	0.915	0.90731	0.98926	17130	0	0
NPNT	0.91513	0.90731	0.98926	17131	0	0
LTA	0.91523	0.90731	0.98926	17132	0	0
PHKG1	0.91528	0.90731	0.98926	17133	0	0
GPR119	0.91534	0.90731	0.98926	17134	0	0
VWA7	0.91539	0.90731	0.98926	17135	0	0
TCP1	0.91556	0.90543	0.98926	17136	0	0
BLOC1S4	0.91558	0.90543	0.98926	17137	0	0
CALHM3	0.91559	0.90731	0.98926	17138	0	0
C15orf57	0.91561	0.90731	0.98926	17139	0	0
DLX4	0.91566	0.90731	0.98926	17140	0	0
LOC729020	0.91571	0.90579	0.98926	17141	0	0
SCXB	0.91578	0.91373	0.98926	17142	0	0
EXOC6B	0.91579	0.90731	0.98926	17143	0	0
DUSP2	0.9158	0.90731	0.98926	17144	0	0
ZFP30	0.91582	0.90731	0.98926	17145	0	0
NRG1	0.91592	0.90731	0.98926	17146	0	0
SUMF1	0.91592	0.90731	0.98926	17147	0	0
GALNT15	0.91597	0.90731	0.98926	17148	0	0
EIF2B1	0.91597	0.90731	0.98926	17149	0	0
SCNN1A	0.91608	0.90653	0.98926	17150	0	0
TNFRSF4	0.9161	0.90731	0.98926	17151	0	0
CYP26B1	0.91611	0.95449	0.993182	17152	2	-0.38372
OTUD1	0.91645	0.90811	0.98926	17153	0	0
GIMAP5	0.91649	0.90811	0.98926	17154	0	0
RHBG	0.91658	0.90811	0.98926	17155	0	0
TCF3	0.91669	0.90811	0.98926	17156	0	0
SLC38A7	0.91671	0.90811	0.98926	17157	0	0
ZNF662	0.91697	0.9093	0.98926	17158	0	0
HMGB4	0.91703	0.9093	0.98926	17159	0	0
HMCN2	0.91707	0.9093	0.98926	17160	0	0
PRDX1	0.91708	0.9093	0.98926	17161	0	0
DDA1	0.91716	0.90972	0.98926	17162	0	0
ANGPTL6	0.91719	0.90972	0.98926	17163	0	0
SRXN1	0.91723	0.91009	0.98926	17164	0	0
ELOVL1	0.91724	0.91009	0.98926	17165	0	0
EDEM2	0.91728	0.91009	0.98926	17166	0	0
MRPL12	0.9173	0.91009	0.98926	17167	0	0
PDCD1	0.91731	0.91009	0.98926	17168	0	0
SETD1B	0.91733	0.9101	0.98926	17169	0	0
TLR2	0.91735	0.9101	0.98926	17170	0	0
CCDC62	0.91739	0.9101	0.98926	17171	0	0
C12orf55	0.91741	0.9101	0.98926	17172	0	0
CTRC	0.91747	0.95512	0.993559	17173	1	-0.8133
FAM3B	0.9175	0.91049	0.98926	17174	0	0
RNF40	0.91762	0.91049	0.98926	17175	0	0
TXLNA	0.91767	0.91049	0.98926	17176	0	0
GPR64	0.91767	0.91049	0.98926	17177	0	0
TC2N	0.91768	0.94812	0.992194	17178	1	-0.66928
CCT2	0.91769	0.91049	0.98926	17179	0	0
SRRM1	0.91778	0.91049	0.98926	17180	0	0
UBE2V2	0.91781	0.91049	0.98926	17181	0	0
TNFAIP6	0.91787	0.91049	0.98926	17182	0	0
IRF5	0.91792	0.95571	0.993727	17183	2	-0.5882
PPIA	0.91792	0.91049	0.98926	17184	0	0
JPH4	0.91796	0.91049	0.98926	17185	0	0
TIMM22	0.91806	0.91087	0.98926	17186	0	0
NEK1	0.91814	0.91087	0.98926	17187	0	0
CERS4	0.91816	0.91087	0.98926	17188	0	0
DCP2	0.91819	0.91087	0.98926	17189	0	0
PPFIA4	0.91819	0.91087	0.98926	17190	0	0
ANKEF1	0.91825	0.91087	0.98926	17191	0	0
ADHFE1	0.91839	0.91087	0.98926	17192	0	0
UBXN2A	0.91841	0.95601	0.993727	17193	2	-0.42507
FAM24A	0.91845	0.91087	0.98926	17194	0	0
SNX31	0.91852	0.91087	0.98926	17195	0	0
NEURL1B	0.91855	0.91087	0.98926	17196	0	0
UGT8	0.91857	0.91087	0.98926	17197	0	0
NXNL1	0.91858	0.91087	0.98926	17198	0	0
MCCC1	0.91867	0.91087	0.98926	17199	0	0
OR2L2	0.91868	0.91087	0.98926	17200	0	0
CDRT1	0.91886	0.91124	0.98926	17201	0	0
LRRC14	0.91889	0.95632	0.993727	17202	1	-0.89672
FCRL1	0.9189	0.91124	0.98926	17203	0	0
UHRF1BP1	0.91891	0.91657	0.98926	17204	0	0
PRF1	0.91894	0.91124	0.98926	17205	0	0
C7orf33	0.91896	0.91124	0.98926	17206	0	0
PLSCR1	0.91896	0.91124	0.98926	17207	0	0
EIF4H	0.91898	0.91124	0.98926	17208	0	0
PTS	0.91901	0.91124	0.98926	17209	0	0
MYH14	0.91902	0.91124	0.98926	17210	0	0
C17orf82	0.91912	0.91124	0.98926	17211	0	0
TSPO2	0.9193	0.91124	0.98926	17212	0	0
HSPBP1	0.91947	0.91163	0.98926	17213	0	0
KRTAP6-1	0.91958	0.91163	0.98926	17214	0	0
CUEDC1	0.91959	0.91163	0.98926	17215	0	0
TRAF4	0.91963	0.91163	0.98926	17216	0	0
LAP3	0.91966	0.91163	0.98926	17217	0	0
SUMO4	0.9199	0.91163	0.98926	17218	0	0
C2orf74	0.91991	0.91163	0.98926	17219	0	0
MARVELD2	0.91994	0.90974	0.98926	17220	0	0
COL17A1	0.91995	0.91163	0.98926	17221	0	0
TSHZ2	0.92001	0.91163	0.98926	17222	0	0
PPAP2B	0.92002	0.91201	0.98926	17223	0	0
USO1	0.92005	0.91201	0.98926	17224	0	0
SYT14	0.92017	0.91201	0.98926	17225	0	0
ZNF197	0.92024	0.91317	0.98926	17226	0	0
FAM132A	0.92046	0.91317	0.98926	17227	0	0
SEC22C	0.9205	0.91317	0.98926	17228	0	0
ZNF396	0.92052	0.91317	0.98926	17229	0	0
SYPL1	0.92053	0.91317	0.98926	17230	0	0
MTIF2	0.92056	0.91317	0.98926	17231	0	0
TEX36	0.92058	0.91009	0.98926	17232	0	0
HNRNPCL1	0.9207	0.91352	0.98926	17233	0	0
GAB1	0.92074	0.91352	0.98926	17234	0	0
SVEP1	0.9208	0.91352	0.98926	17235	0	0
BAK1	0.92091	0.91352	0.98926	17236	0	0
DDX49	0.92094	0.91352	0.98926	17237	0	0
POM121	0.92099	0.91042	0.98926	17238	0	0
PACSIN1	0.92101	0.95771	0.994114	17239	2	-0.39464
NMBR	0.92105	0.91352	0.98926	17240	0	0
GAS2L2	0.92109	0.91352	0.98926	17241	0	0
IBTK	0.92113	0.95794	0.994114	17242	2	-0.35184
PAX8	0.92113	0.91352	0.98926	17243	0	0
SNX1	0.92119	0.91352	0.98926	17244	0	0
ZNF79	0.92122	0.91352	0.98926	17245	0	0
ZNF76	0.92131	0.91352	0.98926	17246	0	0
RND1	0.92132	0.91352	0.98926	17247	0	0
HLA-C	0.92137	0.91352	0.98926	17248	0	0
OR8I2	0.92139	0.91352	0.98926	17249	0	0
FITM1	0.9214	0.91352	0.98926	17250	0	0
USP12	0.92167	0.91388	0.98926	17251	0	0
HOXC5	0.92169	0.91388	0.98926	17252	0	0
TMEM246	0.92171	0.91078	0.98926	17253	0	0
SCAMP5	0.9218	0.91388	0.98926	17254	0	0
POLR2M	0.92189	0.91388	0.98926	17255	0	0
SLC31A2	0.92195	0.91388	0.98926	17256	0	0
DRD2	0.92203	0.91425	0.98926	17257	0	0
DNLZ	0.92206	0.91425	0.98926	17258	0	0
VHLL	0.92208	0.91463	0.98926	17259	0	0
XIRP2	0.92215	0.91463	0.98926	17260	0	0
PSG11	0.92216	0.91463	0.98926	17261	0	0
PRR25	0.92223	0.91501	0.98926	17262	0	0
HS3ST6	0.92227	0.91501	0.98926	17263	0	0
DYNAP	0.92233	0.91501	0.98926	17264	0	0
AWAT1	0.92243	0.91539	0.98926	17265	0	0
WBSCR27	0.92243	0.9118	0.98926	17266	0	0
CERK	0.92244	0.91539	0.98926	17267	0	0
NEXN	0.9225	0.91577	0.98926	17268	0	0
PAQR3	0.92267	0.91577	0.98926	17269	0	0
ZNF100	0.92273	0.91577	0.98926	17270	0	0
PLAA	0.9228	0.9118	0.98926	17271	0	0
KIF20B	0.9228	0.91577	0.98926	17272	0	0
MRPS17	0.92289	0.91577	0.98926	17273	0	0
NABP1	0.92291	0.91577	0.98926	17274	0	0
ATPAF1	0.92293	0.91577	0.98926	17275	0	0
ITGA4	0.92293	0.91577	0.98926	17276	0	0
SCNM1	0.92297	0.91577	0.98926	17277	0	0
RBM15	0.923	0.91577	0.98926	17278	0	0
PTF1A	0.92303	0.91577	0.98926	17279	0	0
NCR3LG1	0.92306	0.91253	0.98926	17280	0	0
NXF5	0.92307	0.95935	0.994358	17281	2	-0.62424
ANGPTL3	0.92323	0.91577	0.98926	17282	0	0
CD19	0.92324	0.91577	0.98926	17283	0	0
ZNF781	0.92332	0.91577	0.98926	17284	0	0
TRMT1	0.92336	0.91577	0.98926	17285	0	0
FATE1	0.92336	0.91577	0.98926	17286	0	0
DNAJA3	0.92357	0.91577	0.98926	17287	0	0
MAGEL2	0.92359	0.91577	0.98926	17288	0	0
CRYM	0.92375	0.91577	0.98926	17289	0	0
CARD11	0.92377	0.91612	0.98926	17290	0	0
OTOP1	0.92389	0.91612	0.98926	17291	0	0
TRIM35	0.9239	0.91612	0.98926	17292	0	0
POTED	0.92395	0.91612	0.98926	17293	0	0
FRRS1	0.92399	0.91613	0.98926	17294	0	0
CAPN1	0.92401	0.91613	0.98926	17295	0	0
IER5L	0.92406	0.91613	0.98926	17296	0	0
IDE	0.9241	0.91613	0.98926	17297	0	0
ZNF613	0.92429	0.91651	0.98926	17298	0	0
PCDHB15	0.9243	0.91651	0.98926	17299	0	0
ARHGAP12	0.92433	0.91651	0.98926	17300	0	0
CCT6B	0.92435	0.91651	0.98926	17301	0	0
C1QC	0.92436	0.91651	0.98926	17302	0	0
PROK2	0.9244	0.91651	0.98926	17303	0	0
KLHL26	0.92449	0.91651	0.98926	17304	0	0
HDDC2	0.92458	0.91688	0.98926	17305	0	0
ADAM2	0.92461	0.91688	0.98926	17306	0	0
PLAC8	0.92463	0.91688	0.98926	17307	0	0
SZT2	0.92467	0.91688	0.98926	17308	0	0
MBOAT7	0.92468	0.91688	0.98926	17309	0	0
PTGES	0.9247	0.91688	0.98926	17310	0	0
SMAD4	0.92476	0.91688	0.98926	17311	0	0
SLC23A3	0.92478	0.91688	0.98926	17312	0	0
SLC38A1	0.92482	0.91688	0.98926	17313	0	0
UBE2K	0.92484	0.91688	0.98926	17314	0	0
NCKAP1	0.92485	0.91688	0.98926	17315	0	0
PRM2	0.92491	0.91688	0.98926	17316	0	0
MAN1A2	0.92498	0.91688	0.98926	17317	0	0
CXorf49	0.92501	0.96082	0.994885	17318	2	-0.46246
NIT1	0.92511	0.91688	0.98926	17319	0	0
ZC4H2	0.92524	0.91688	0.98926	17320	0	0
BAHD1	0.9253	0.91688	0.98926	17321	0	0
RER1	0.92532	0.91688	0.98926	17322	0	0
COA1	0.9254	0.91688	0.98926	17323	0	0
PXN	0.92543	0.91688	0.98926	17324	0	0
PHLDA2	0.92547	0.91688	0.98926	17325	0	0
PDXDC1	0.92551	0.91688	0.98926	17326	0	0
NNT	0.92566	0.91688	0.98926	17327	0	0
HTR1B	0.92568	0.91688	0.98926	17328	0	0
RGS6	0.92569	0.91688	0.98926	17329	0	0
RMND1	0.92574	0.91688	0.98926	17330	0	0
HECTD2	0.92583	0.91688	0.98926	17331	0	0
C3orf14	0.92586	0.91688	0.98926	17332	0	0
CHCHD2	0.92587	0.91688	0.98926	17333	0	0
AURKA	0.92592	0.91688	0.98926	17334	0	0
CHCHD3	0.92618	0.91688	0.98926	17335	0	0
CSDE1	0.92622	0.91688	0.98926	17336	0	0
AP3S1	0.92622	0.91688	0.98926	17337	0	0
ADCY4	0.92649	0.91688	0.98926	17338	0	0
TAS2R43	0.92654	0.91688	0.98926	17339	0	0
C19orf68	0.92655	0.91688	0.98926	17340	0	0
LMBRD2	0.92658	0.91688	0.98926	17341	0	0
C17orf100	0.92666	0.91688	0.98926	17342	0	0
A4GALT	0.92676	0.91688	0.98926	17343	0	0
OSBPL7	0.92677	0.91688	0.98926	17344	0	0
PTCH2	0.92677	0.91688	0.98926	17345	0	0
DMXL1	0.92683	0.91688	0.98926	17346	0	0
NPS	0.92688	0.91688	0.98926	17347	0	0
FBXW2	0.92695	0.91688	0.98926	17348	0	0
KRT32	0.927	0.91688	0.98926	17349	0	0
CDCA2	0.92701	0.91688	0.98926	17350	0	0
C19orf60	0.92704	0.91688	0.98926	17351	0	0
MICAL2	0.92706	0.91688	0.98926	17352	0	0
CEL	0.92718	0.91688	0.98926	17353	0	0
TRPV1	0.9272	0.91688	0.98926	17354	0	0
SUPT7L	0.92723	0.91688	0.98926	17355	0	0
UCHL3	0.92725	0.91688	0.98926	17356	0	0
OTOG	0.92725	0.91688	0.98926	17357	0	0
PIAS3	0.92729	0.91688	0.98926	17358	0	0
CLEC12B	0.9273	0.91723	0.98926	17359	0	0
FNTA	0.92733	0.91723	0.98926	17360	0	0
PRKACB	0.92736	0.91723	0.98926	17361	0	0
LY75	0.92737	0.91723	0.98926	17362	0	0
OR9A4	0.9274	0.91723	0.98926	17363	0	0
MTL5	0.92745	0.91723	0.98926	17364	0	0
C12orf65	0.92747	0.92057	0.98926	17365	1	-0.31581
OR10H5	0.92751	0.91724	0.98926	17366	0	0
HIST1H2AH	0.92757	0.91724	0.98926	17367	0	0
SPTBN2	0.92759	0.91724	0.98926	17368	0	0
ZDHHC7	0.92772	0.9176	0.98926	17369	0	0
MSL1	0.92781	0.91524	0.98926	17370	0	0
RANBP9	0.92812	0.91867	0.98926	17371	0	0
MRPS31	0.92813	0.91867	0.98926	17372	0	0
GLRX2	0.92814	0.91867	0.98926	17373	0	0
ELMO1	0.92815	0.91867	0.98926	17374	0	0
LYSMD1	0.92818	0.91867	0.98926	17375	0	0
CELF3	0.92823	0.91867	0.98926	17376	0	0
CYP4Z1	0.92836	0.91867	0.98926	17377	0	0
BTN3A3	0.92874	0.91938	0.98926	17378	0	0
TNK1	0.92877	0.91971	0.98926	17379	0	0
CD163	0.92888	0.91971	0.98926	17380	0	0
LEFTY2	0.92902	0.92008	0.98926	17381	0	0
WBSCR17	0.92908	0.92008	0.98926	17382	0	0
TMOD4	0.9291	0.92008	0.98926	17383	0	0
HELZ	0.92911	0.92008	0.98926	17384	0	0
ANAPC2	0.92913	0.92008	0.98926	17385	0	0
PCDHGA4	0.92914	0.92316	0.989941	17386	0	0
ARL6IP6	0.92923	0.92008	0.98926	17387	0	0
TOM1	0.92925	0.92042	0.98926	17388	0	0
TNFRSF9	0.92931	0.92042	0.98926	17389	0	0
MFSD12	0.92932	0.92042	0.98926	17390	0	0
GPR18	0.92939	0.92042	0.98926	17391	0	0
DSG4	0.92949	0.92079	0.98926	17392	0	0
ECHS1	0.92959	0.92079	0.98926	17393	0	0
CT47A7	0.92962	0.92079	0.98926	17394	0	0
PRDM16	0.92964	0.91787	0.98926	17395	0	0
NINL	0.92974	0.92114	0.98926	17396	0	0
CPNE8	0.92975	0.92114	0.98926	17397	0	0
CFI	0.92981	0.92114	0.98926	17398	0	0
CTAGE1	0.92986	0.92114	0.98926	17399	0	0
ART5	0.92986	0.92114	0.98926	17400	0	0
ZNF565	0.92991	0.92114	0.98926	17401	0	0
NTN4	0.92998	0.92114	0.98926	17402	0	0
VEZF1	0.93005	0.92114	0.98926	17403	0	0
SSX1	0.93008	0.92114	0.98926	17404	0	0
IMMP2L	0.93012	0.92114	0.98926	17405	0	0
ITFG2	0.93012	0.91854	0.98926	17406	0	0
MRPL17	0.93012	0.92114	0.98926	17407	0	0
POLR1E	0.93013	0.92114	0.98926	17408	0	0
KIF5B	0.93017	0.92114	0.98926	17409	0	0
KIAA1257	0.93021	0.92114	0.98926	17410	0	0
PLA2G16	0.93022	0.92114	0.98926	17411	0	0
COLEC12	0.93028	0.91854	0.98926	17412	0	0
IDS	0.93028	0.92114	0.98926	17413	0	0
GPR17	0.9303	0.92114	0.98926	17414	0	0
VSX2	0.93034	0.92149	0.98926	17415	0	0
SAG	0.93035	0.92149	0.98926	17416	0	0
SPRR2G	0.93036	0.92149	0.98926	17417	0	0
RNF150	0.93037	0.92149	0.98926	17418	0	0
PABPC4L	0.93046	0.92149	0.98926	17419	0	0
HIP1R	0.9305	0.92149	0.98926	17420	0	0
STRA8	0.93054	0.92149	0.98926	17421	0	0
MTERFD2	0.93066	0.92183	0.98926	17422	0	0
ANAPC4	0.93072	0.92183	0.98926	17423	0	0
CANT1	0.93076	0.92183	0.98926	17424	0	0
ST8SIA2	0.93083	0.92183	0.98926	17425	0	0
CDRT15L2	0.93092	0.92183	0.98926	17426	0	0
SSTR1	0.93095	0.92183	0.98926	17427	0	0
PCDHGC4	0.93097	0.92183	0.98926	17428	0	0
XRCC2	0.93105	0.92183	0.98926	17429	0	0
GPR152	0.9311	0.92183	0.98926	17430	0	0
ELP5	0.93113	0.91922	0.98926	17431	0	0
DGKK	0.93116	0.92183	0.98926	17432	0	0
LAMB4	0.9313	0.92183	0.98926	17433	0	0
FKBP2	0.93131	0.92183	0.98926	17434	0	0
SULF2	0.93138	0.92183	0.98926	17435	0	0
LGALS7	0.93147	0.92183	0.98926	17436	0	0
KCND3	0.93158	0.92183	0.98926	17437	0	0
ALPPL2	0.9316	0.91989	0.98926	17438	0	0
ZNF276	0.93168	0.92183	0.98926	17439	0	0
KCNAB2	0.93177	0.94181	0.992038	17440	1	-0.87935
C11orf30	0.93179	0.92183	0.98926	17441	0	0
FAM89B	0.93186	0.92088	0.98926	17442	0	0
KDELC1	0.93192	0.92183	0.98926	17443	0	0
ZNF132	0.93195	0.92183	0.98926	17444	0	0
MAP6D1	0.932	0.92219	0.989305	17445	0	0
TANGO2	0.93203	0.92219	0.989305	17446	0	0
DAPL1	0.93205	0.92118	0.98926	17447	0	0
SIK1	0.93217	0.92219	0.989305	17448	0	0
RAB19	0.93218	0.92219	0.989305	17449	0	0
SERTM1	0.93219	0.92219	0.989305	17450	0	0
BCL9	0.93229	0.9215	0.98926	17451	0	0
WDR64	0.93233	0.9215	0.98926	17452	0	0
SLC22A3	0.9324	0.92253	0.989386	17453	0	0
CSF3R	0.93244	0.92253	0.989386	17454	0	0
GPR151	0.93259	0.9218	0.98926	17455	0	0
KRTAP20-1	0.93268	0.92253	0.989386	17456	0	0
C8orf37	0.93271	0.92253	0.989386	17457	0	0
SRGAP3	0.93273	0.92253	0.989386	17458	0	0
NPW	0.93286	0.9218	0.98926	17459	0	0
NELFCD	0.93311	0.92355	0.990085	17460	0	0
SPARCL1	0.93312	0.92355	0.990085	17461	0	0
OR2G2	0.93325	0.92427	0.990085	17462	0	0
RAB31	0.93332	0.92427	0.990085	17463	0	0
SEMG1	0.93333	0.92427	0.990085	17464	0	0
C3orf84	0.93347	0.92427	0.990085	17465	0	0
POLR3GL	0.93372	0.92462	0.990085	17466	0	0
SPATA6	0.93375	0.92462	0.990085	17467	0	0
TRMT6	0.93378	0.92462	0.990085	17468	0	0
TPD52L3	0.93383	0.92462	0.990085	17469	0	0
ATP6V0A2	0.93384	0.92462	0.990085	17470	0	0
SHISA9	0.93388	0.92462	0.990085	17471	0	0
PDZK1IP1	0.93393	0.92462	0.990085	17472	0	0
SLC30A1	0.93403	0.92462	0.990085	17473	0	0
KRTAP4-6	0.93406	0.92462	0.990085	17474	0	0
GET4	0.93406	0.92462	0.990085	17475	0	0
CTSW	0.93411	0.92462	0.990085	17476	0	0
FAF2	0.93419	0.92462	0.990085	17477	0	0
EBF2	0.9342	0.92462	0.990085	17478	0	0
MOV10L1	0.9343	0.92495	0.990387	17479	0	0
PLEKHG4B	0.93442	0.92374	0.990085	17480	0	0
EPS8L3	0.93445	0.92529	0.990466	17481	0	0
HSPA6	0.93447	0.92529	0.990466	17482	0	0
SEC23A	0.93451	0.92529	0.990466	17483	0	0
PNPT1	0.93464	0.92529	0.990466	17484	0	0
CCDC93	0.93513	0.92632	0.990825	17485	0	0
TMED2	0.93524	0.92632	0.990825	17486	0	0
SENP7	0.9353	0.92632	0.990825	17487	0	0
CACNG7	0.93536	0.92632	0.990825	17488	0	0
USP48	0.9354	0.92632	0.990825	17489	0	0
TXLNG	0.93548	0.92632	0.990825	17490	0	0
HBM	0.93555	0.92632	0.990825	17491	0	0
ARL4A	0.93562	0.92632	0.990825	17492	0	0
MYO1B	0.93587	0.92696	0.991343	17493	0	0
PLEKHO1	0.93601	0.9273	0.991533	17494	0	0
GUSB	0.93606	0.9273	0.991533	17495	0	0
ZNF697	0.93617	0.92762	0.991538	17496	0	0
BCL9L	0.9362	0.92762	0.991538	17497	0	0
DACH1	0.93625	0.92762	0.991538	17498	0	0
SCD5	0.93638	0.92762	0.991538	17499	0	0
FAM72A	0.93643	0.92762	0.991538	17500	0	0
CELA3B	0.93651	0.92797	0.991665	17501	0	0
KIAA0895	0.93659	0.93308	0.991665	17502	0	0
SLC25A34	0.93679	0.92898	0.991665	17503	0	0
CATSPER2	0.93684	0.9293	0.991665	17504	0	0
ACAD10	0.93684	0.9293	0.991665	17505	0	0
PCNT	0.93685	0.9293	0.991665	17506	0	0
RMI1	0.9369	0.92681	0.991238	17507	0	0
PSMC3IP	0.93701	0.9293	0.991665	17508	0	0
KY	0.93702	0.9271	0.991439	17509	0	0
DVL2	0.93723	0.92961	0.991665	17510	0	0
RANBP17	0.93738	0.92961	0.991665	17511	0	0
HSPB6	0.93739	0.92961	0.991665	17512	0	0
SMPDL3A	0.93741	0.92739	0.991538	17513	0	0
RAB4A	0.93742	0.92961	0.991665	17514	0	0
MOB3C	0.93746	0.92961	0.991665	17515	0	0
DNAJB9	0.93754	0.92961	0.991665	17516	0	0
SPRYD4	0.93755	0.92961	0.991665	17517	0	0
CATSPER4	0.9376	0.93336	0.991665	17518	0	0
LLPH	0.93762	0.92993	0.991665	17519	0	0
MRPL30	0.93768	0.93621	0.991665	17520	0	0
EXO1	0.93783	0.92993	0.991665	17521	0	0
PITX3	0.93785	0.92993	0.991665	17522	0	0
PET100	0.93787	0.92993	0.991665	17523	0	0
ARID5B	0.93788	0.92993	0.991665	17524	0	0
SDR39U1	0.93794	0.92993	0.991665	17525	0	0
ZMYND15	0.93794	0.93648	0.991665	17526	0	0
CKMT2	0.93796	0.92993	0.991665	17527	0	0
LAPTM5	0.938	0.92993	0.991665	17528	0	0
KCNE4	0.93808	0.92993	0.991665	17529	0	0
S100A5	0.93822	0.92993	0.991665	17530	0	0
GPRC5D	0.93823	0.92993	0.991665	17531	0	0
SWAP70	0.93824	0.92993	0.991665	17532	0	0
OTX2	0.93831	0.93024	0.991665	17533	0	0
ATP8A2	0.93838	0.93041	0.991665	17534	0	0
APOB	0.93838	0.93057	0.991665	17535	0	0
EPB41L3	0.9384	0.93057	0.991665	17536	0	0
NEUROD1	0.93848	0.93675	0.991665	17537	0	0
TMEM255A	0.93851	0.93057	0.991665	17538	0	0
NXPH3	0.93852	0.93057	0.991665	17539	0	0
WDR61	0.93858	0.93057	0.991665	17540	0	0
CACNG1	0.93865	0.93057	0.991665	17541	0	0
MRPL44	0.93866	0.93057	0.991665	17542	0	0
OPN5	0.93866	0.93057	0.991665	17543	0	0
OPCML	0.93873	0.93057	0.991665	17544	0	0
PIGG	0.93881	0.93057	0.991665	17545	0	0
TAF4	0.93886	0.93057	0.991665	17546	0	0
PMS1	0.93889	0.93057	0.991665	17547	0	0
TSPAN2	0.93892	0.93057	0.991665	17548	0	0
SLC38A3	0.93893	0.93057	0.991665	17549	0	0
CELSR3	0.93897	0.93072	0.991665	17550	0	0
PQLC2	0.939	0.93057	0.991665	17551	0	0
NIPAL3	0.93905	0.93089	0.991665	17552	0	0
IRF3	0.93914	0.93089	0.991665	17553	0	0
CCDC129	0.93915	0.93499	0.991665	17554	0	0
CRIPAK	0.93916	0.93089	0.991665	17555	0	0
KCNQ5	0.93919	0.93119	0.991665	17556	0	0
OR4A15	0.9395	0.93215	0.991665	17557	0	0
NMT2	0.93952	0.93215	0.991665	17558	0	0
CLUAP1	0.93958	0.93215	0.991665	17559	0	0
PPP5C	0.93961	0.93215	0.991665	17560	0	0
PRRG2	0.93963	0.93215	0.991665	17561	0	0
FCGR2B	0.93968	0.93285	0.991665	17562	0	0
NLRP10	0.93971	0.93188	0.991665	17563	0	0
MX1	0.93972	0.93247	0.991665	17564	0	0
C1orf198	0.93974	0.96443	0.995763	17565	1	-0.41455
NR2E1	0.94	0.93311	0.991665	17566	0	0
PTPN11	0.94006	0.93311	0.991665	17567	0	0
SYCN	0.94008	0.93311	0.991665	17568	0	0
KIAA1244	0.94015	0.93311	0.991665	17569	0	0
PIP4K2A	0.94019	0.93311	0.991665	17570	0	0
TYW5	0.94021	0.93577	0.991665	17571	0	0
TOMM20L	0.94022	0.93311	0.991665	17572	0	0
SMO	0.94026	0.93312	0.991665	17573	0	0
FAHD2B	0.94028	0.93312	0.991665	17574	0	0
DIEXF	0.94031	0.93312	0.991665	17575	0	0
CPEB3	0.94061	0.93341	0.991665	17576	0	0
WDR16	0.94063	0.93341	0.991665	17577	0	0
TCP11L1	0.94063	0.93302	0.991665	17578	0	0
OR52E2	0.94067	0.93341	0.991665	17579	0	0
MRPS30	0.94072	0.93341	0.991665	17580	0	0
RBPMS	0.94077	0.93372	0.991665	17581	0	0
FGD6	0.94078	0.93372	0.991665	17582	0	0
ZNF154	0.9408	0.93372	0.991665	17583	0	0
ADH5	0.94097	0.93372	0.991665	17584	0	0
OAZ3	0.94101	0.93515	0.991665	17585	0	0
UVSSA	0.9411	0.93331	0.991665	17586	0	0
CCDC152	0.94114	0.93402	0.991665	17587	0	0
CLIC6	0.94118	0.93402	0.991665	17588	0	0
AGPAT2	0.94129	0.93403	0.991665	17589	0	0
LPCAT4	0.9413	0.93403	0.991665	17590	0	0
CXorf22	0.94133	0.93403	0.991665	17591	0	0
PDCD7	0.94134	0.93403	0.991665	17592	0	0
AARS2	0.94143	0.93435	0.991665	17593	0	0
GLCE	0.94149	0.93435	0.991665	17594	0	0
PTCH1	0.9415	0.93435	0.991665	17595	0	0
TNFSF15	0.94153	0.93435	0.991665	17596	0	0
ZWINT	0.94162	0.93435	0.991665	17597	0	0
USP6NL	0.94165	0.93435	0.991665	17598	0	0
GJD2	0.94169	0.93435	0.991665	17599	0	0
TRH	0.94173	0.93435	0.991665	17600	0	0
ZNF611	0.94176	0.93435	0.991665	17601	0	0
TMEM63C	0.94176	0.93435	0.991665	17602	0	0
YTHDF2	0.94177	0.93435	0.991665	17603	0	0
SULT1A2	0.94186	0.93435	0.991665	17604	0	0
MDM1	0.94194	0.93465	0.991665	17605	0	0
AGRP	0.94219	0.93419	0.991665	17606	0	0
BABAM1	0.94223	0.93465	0.991665	17607	0	0
SETD1A	0.94223	0.93465	0.991665	17608	0	0
GPR157	0.94231	0.93465	0.991665	17609	0	0
ENPP6	0.94234	0.93465	0.991665	17610	0	0
DDX6	0.94238	0.93465	0.991665	17611	0	0
NAA20	0.94246	0.93465	0.991665	17612	0	0
TNFRSF1B	0.94249	0.96516	0.995763	17613	1	-0.98693
PPP2R3B	0.94262	0.93496	0.991665	17614	0	0
CALML5	0.94269	0.93526	0.991665	17615	0	0
SENP2	0.94277	0.93526	0.991665	17616	0	0
EMP2	0.94283	0.93526	0.991665	17617	0	0
NPPA	0.94288	0.93526	0.991665	17618	0	0
LIPK	0.9429	0.93526	0.991665	17619	0	0
MIP	0.94296	0.93448	0.991665	17620	0	0
ALS2CL	0.94299	0.93556	0.991665	17621	0	0
DIAPH3	0.943	0.93556	0.991665	17622	0	0
ITGB3	0.94306	0.93556	0.991665	17623	0	0
CEP164	0.9431	0.93556	0.991665	17624	0	0
DOLK	0.94314	0.93556	0.991665	17625	0	0
PCDH18	0.9434	0.93556	0.991665	17626	0	0
FAM129C	0.94341	0.93556	0.991665	17627	0	0
CSPG5	0.94345	0.93556	0.991665	17628	0	0
SDK1	0.94351	0.93556	0.991665	17629	0	0
CAPNS1	0.94352	0.93556	0.991665	17630	0	0
OFD1	0.94367	0.93586	0.991665	17631	0	0
LYRM7	0.9437	0.93586	0.991665	17632	0	0
YY1AP1	0.94375	0.93586	0.991665	17633	0	0
GRIA1	0.94381	0.93586	0.991665	17634	0	0
NAA38	0.94389	0.93586	0.991665	17635	0	0
THPO	0.94396	0.93616	0.991665	17636	0	0
TPRX1	0.94398	0.93616	0.991665	17637	0	0
UBL4B	0.94402	0.93616	0.991665	17638	0	0
LRRC71	0.94404	0.93643	0.991665	17639	0	0
TEX30	0.94405	0.93643	0.991665	17640	0	0
ATOH7	0.94406	0.93643	0.991665	17641	0	0
CDC25C	0.94412	0.93643	0.991665	17642	0	0
IHH	0.94416	0.93643	0.991665	17643	0	0
DENND4C	0.94418	0.93643	0.991665	17644	0	0
TFB2M	0.94422	0.93672	0.991665	17645	0	0
MMAB	0.94422	0.93813	0.991665	17646	0	0
CHST4	0.94422	0.93672	0.991665	17647	0	0
OR4M1	0.94432	0.93672	0.991665	17648	0	0
ERBB4	0.9444	0.93672	0.991665	17649	0	0
C7orf57	0.94441	0.93672	0.991665	17650	0	0
RNF4	0.94442	0.93672	0.991665	17651	0	0
FGF23	0.94447	0.93672	0.991665	17652	0	0
SLC25A21	0.9445	0.93672	0.991665	17653	0	0
DCD	0.94459	0.93672	0.991665	17654	0	0
KRTAP1-5	0.94463	0.93672	0.991665	17655	0	0
ANKUB1	0.94467	0.93672	0.991665	17656	0	0
IMPACT	0.94471	0.93672	0.991665	17657	0	0
ENY2	0.94476	0.93672	0.991665	17658	0	0
MAGEE1	0.94481	0.93732	0.991665	17659	0	0
NME4	0.94488	0.93732	0.991665	17660	0	0
TM7SF3	0.94488	0.93732	0.991665	17661	0	0
XKR7	0.94499	0.93791	0.991665	17662	0	0
CPA2	0.94506	0.93791	0.991665	17663	0	0
KIAA0513	0.94506	0.93665	0.991665	17664	0	0
TGFBR2	0.94511	0.93791	0.991665	17665	0	0
UBXN1	0.94512	0.93791	0.991665	17666	0	0
ABHD4	0.94517	0.93791	0.991665	17667	0	0
FAM160A1	0.94518	0.93791	0.991665	17668	0	0
COL23A1	0.94519	0.93791	0.991665	17669	0	0
GPX2	0.94524	0.9411	0.991917	17670	0	0
TMEM217	0.94528	0.93791	0.991665	17671	0	0
SLK	0.94532	0.93791	0.991665	17672	0	0
AKAP17A	0.94538	0.93746	0.991665	17673	0	0
CHGB	0.94541	0.93791	0.991665	17674	0	0
ZNF407	0.94548	0.93822	0.991665	17675	0	0
GABRA1	0.94549	0.93822	0.991665	17676	0	0
TMEM64	0.9455	0.93822	0.991665	17677	0	0
DIP2A	0.94558	0.93822	0.991665	17678	0	0
RAVER2	0.94565	0.93822	0.991665	17679	0	0
TNIK	0.94572	0.9385	0.991665	17680	0	0
C7orf26	0.94599	0.9385	0.991665	17681	0	0
CLEC14A	0.94601	0.9385	0.991665	17682	0	0
TSPYL4	0.94602	0.9385	0.991665	17683	0	0
OR4K2	0.94603	0.9385	0.991665	17684	0	0
DDB1	0.94604	0.95843	0.994114	17685	1	-0.64689
RAPGEF2	0.94611	0.93879	0.991665	17686	0	0
PKLR	0.94615	0.93906	0.991665	17687	0	0
NGDN	0.94617	0.93906	0.991665	17688	0	0
NANOG	0.94619	0.93906	0.991665	17689	0	0
SPANXN3	0.94619	0.93906	0.991665	17690	0	0
ALAS2	0.94624	0.93906	0.991665	17691	0	0
CDHR5	0.94626	0.93906	0.991665	17692	0	0
USP3	0.94631	0.93906	0.991665	17693	0	0
EVPL	0.94648	0.93934	0.991665	17694	0	0
WNK4	0.94661	0.93934	0.991665	17695	0	0
RIT1	0.94662	0.93934	0.991665	17696	0	0
FXYD2	0.94667	0.96657	0.995763	17697	1	-0.6988
ARHGAP29	0.94667	0.93963	0.991665	17698	0	0
CYP46A1	0.94668	0.93963	0.991665	17699	0	0
ZNF248	0.94675	0.93963	0.991665	17700	0	0
PHF21A	0.94677	0.93963	0.991665	17701	0	0
KLF2	0.94681	0.93963	0.991665	17702	0	0
CHDH	0.94686	0.93963	0.991665	17703	0	0
SUPT6H	0.94706	0.93991	0.991665	17704	0	0
MRPS7	0.94714	0.93991	0.991665	17705	0	0
UBL7	0.94714	0.96657	0.995763	17706	1	-0.60075
TNFSF18	0.94714	0.93991	0.991665	17707	0	0
GDF11	0.94717	0.93991	0.991665	17708	0	0
OR4K5	0.94721	0.9402	0.991665	17709	0	0
INTS2	0.9473	0.94349	0.992038	17710	0	0
FAM184B	0.94731	0.9402	0.991665	17711	0	0
TWF1	0.94731	0.9402	0.991665	17712	0	0
CCDC64	0.94736	0.9402	0.991665	17713	0	0
RANBP3L	0.9474	0.9402	0.991665	17714	0	0
GPR126	0.94744	0.9402	0.991665	17715	0	0
ANKRD6	0.94745	0.9402	0.991665	17716	0	0
SPANXN2	0.94747	0.9402	0.991665	17717	0	0
KRT85	0.94751	0.9402	0.991665	17718	0	0
NAA11	0.94753	0.9402	0.991665	17719	0	0
JAG1	0.94761	0.9402	0.991665	17720	0	0
SERPINI2	0.94762	0.9402	0.991665	17721	0	0
TIMM13	0.94763	0.9402	0.991665	17722	0	0
TBX3	0.94774	0.9402	0.991665	17723	0	0
NUDCD1	0.94781	0.94049	0.991665	17724	0	0
POU4F3	0.94786	0.94049	0.991665	17725	0	0
ANKRD13C	0.94787	0.94049	0.991665	17726	0	0
HAPLN2	0.94791	0.94049	0.991665	17727	0	0
PSME1	0.94791	0.94049	0.991665	17728	0	0
OR10W1	0.94792	0.94049	0.991665	17729	0	0
BPIFB1	0.94794	0.94063	0.991693	17730	0	0
GPR114	0.94795	0.94104	0.991909	17731	0	0
DNAAF3	0.94798	0.94958	0.992497	17732	1	-0.59341
MOBP	0.94807	0.94104	0.991909	17733	0	0
NOP16	0.94813	0.9449	0.992194	17734	0	0
PPARD	0.94814	0.94104	0.991909	17735	0	0
ELFN2	0.94825	0.94159	0.992038	17736	0	0
SLCO4A1	0.94829	0.93981	0.991665	17737	0	0
TREML4	0.94835	0.94159	0.992038	17738	0	0
RAB25	0.94841	0.94006	0.991665	17739	0	0
HCRT	0.94854	0.94243	0.992038	17740	0	0
RNPC3	0.94857	0.94243	0.992038	17741	0	0
OR13G1	0.94859	0.94243	0.992038	17742	0	0
DNAL1	0.94862	0.9427	0.992038	17743	0	0
JMJD6	0.94863	0.9427	0.992038	17744	0	0
P4HA1	0.94864	0.9427	0.992038	17745	0	0
GPR31	0.94866	0.9427	0.992038	17746	0	0
NUPR1	0.94874	0.9427	0.992038	17747	0	0
SPATA21	0.94874	0.9427	0.992038	17748	0	0
CADM1	0.94878	0.9427	0.992038	17749	0	0
C8orf31	0.94879	0.9427	0.992038	17750	0	0
ACSS3	0.94883	0.9427	0.992038	17751	0	0
SLC8A2	0.94886	0.9427	0.992038	17752	0	0
ASPHD2	0.94889	0.9427	0.992038	17753	0	0
RELN	0.94923	0.9427	0.992038	17754	0	0
RNF114	0.94926	0.9427	0.992038	17755	0	0
HIST1H3F	0.9493	0.9427	0.992038	17756	0	0
PDE2A	0.94937	0.9427	0.992038	17757	0	0
AMZ2	0.94944	0.94297	0.992038	17758	0	0
GOLT1B	0.94952	0.94297	0.992038	17759	0	0
TDRD10	0.94955	0.94057	0.99169	17760	0	0
LHB	0.94957	0.94297	0.992038	17761	0	0
SMAD3	0.94961	0.94297	0.992038	17762	0	0
H2AFY2	0.94965	0.94297	0.992038	17763	0	0
NSD1	0.94971	0.94324	0.992038	17764	0	0
KRTAP19-8	0.94982	0.94324	0.992038	17765	0	0
STAMBPL1	0.94987	0.94324	0.992038	17766	0	0
ATCAY	0.94991	0.94324	0.992038	17767	0	0
ALKBH7	0.94993	0.94324	0.992038	17768	0	0
ZMIZ2	0.95002	0.94352	0.992038	17769	0	0
TMEM106C	0.95008	0.94352	0.992038	17770	0	0
TNIP2	0.95016	0.94352	0.992038	17771	0	0
RGS5	0.9502	0.94378	0.992038	17772	0	0
SIAH3	0.95022	0.94378	0.992038	17773	0	0
TMEM222	0.95028	0.9424	0.992038	17774	0	0
BTNL3	0.95037	0.94404	0.992038	17775	0	0
ATP1B1	0.9505	0.94404	0.992038	17776	0	0
ACSBG2	0.95054	0.94404	0.992038	17777	0	0
FDXR	0.95055	0.94404	0.992038	17778	0	0
SHCBP1	0.9507	0.94404	0.992038	17779	0	0
ALDH9A1	0.95073	0.94404	0.992038	17780	0	0
PRKCA	0.95078	0.94404	0.992038	17781	0	0
CYP1B1	0.95092	0.94404	0.992038	17782	0	0
RXRA	0.95108	0.9443	0.992148	17783	0	0
FUCA1	0.95114	0.9443	0.992148	17784	0	0
PRRT2	0.95118	0.94457	0.992151	17785	0	0
ABTB1	0.95119	0.94457	0.992151	17786	0	0
DNAJC1	0.95121	0.94457	0.992151	17787	0	0
LEMD3	0.95122	0.94414	0.992096	17788	0	0
BTF3	0.95124	0.94457	0.992151	17789	0	0
MAP3K8	0.95142	0.94486	0.992194	17790	0	0
RCN3	0.95144	0.94486	0.992194	17791	0	0
CLDN17	0.95148	0.94439	0.992151	17792	0	0
NEK4	0.95175	0.94514	0.992194	17793	0	0
NANOS2	0.95179	0.94514	0.992194	17794	0	0
CDCA4	0.95182	0.94514	0.992194	17795	0	0
SLC39A3	0.95183	0.9454	0.992194	17796	0	0
LZTFL1	0.95207	0.94512	0.992194	17797	0	0
FCAMR	0.95215	0.94591	0.992194	17798	0	0
C10orf129	0.95219	0.94512	0.992194	17799	0	0
ZNF836	0.95219	0.94591	0.992194	17800	0	0
BOLA2	0.95222	0.94697	0.992194	17801	1	-0.51349
GAN	0.95231	0.94591	0.992194	17802	0	0
DAAM1	0.95257	0.94617	0.992194	17803	0	0
CEP170	0.95261	0.94617	0.992194	17804	0	0
DENND1C	0.95268	0.94642	0.992194	17805	0	0
UAP1L1	0.95274	0.94642	0.992194	17806	0	0
CNR1	0.95276	0.94679	0.992194	17807	0	0
LYPD4	0.95289	0.94642	0.992194	17808	0	0
SLC17A9	0.95295	0.94642	0.992194	17809	0	0
PTPRH	0.95314	0.94642	0.992194	17810	0	0
NSUN4	0.95317	0.94668	0.992194	17811	0	0
ASCC1	0.95319	0.94825	0.992194	17812	0	0
ZFP1	0.95325	0.94695	0.992194	17813	0	0
POT1	0.95326	0.94695	0.992194	17814	0	0
HTRA1	0.95334	0.94695	0.992194	17815	0	0
ELMO3	0.95336	0.94695	0.992194	17816	0	0
CYP2S1	0.95347	0.94695	0.992194	17817	0	0
SLC25A53	0.9536	0.94695	0.992194	17818	0	0
C16orf71	0.95363	0.94695	0.992194	17819	0	0
VSIG1	0.95364	0.94695	0.992194	17820	0	0
IFIH1	0.95372	0.94722	0.992194	17821	0	0
FTL	0.95373	0.94722	0.992194	17822	0	0
ZNF792	0.95374	0.94722	0.992194	17823	0	0
ITGA2	0.95381	0.94722	0.992194	17824	0	0
AAMP	0.95391	0.94746	0.992194	17825	0	0
BNIP1	0.95399	0.94746	0.992194	17826	0	0
HIST2H2BF	0.95402	0.94746	0.992194	17827	0	0
FBXO8	0.95403	0.96108	0.994967	17828	1	-0.48176
MRPS28	0.95404	0.94746	0.992194	17829	0	0
NHLRC1	0.95408	0.94746	0.992194	17830	0	0
TRIM50	0.95417	0.94746	0.992194	17831	0	0
LRP5L	0.95421	0.94968	0.992497	17832	0	0
SLC35G6	0.95426	0.94746	0.992194	17833	0	0
DYRK3	0.95426	0.94746	0.992194	17834	0	0
SOX10	0.95436	0.94746	0.992194	17835	0	0
TFF1	0.95439	0.94746	0.992194	17836	0	0
TTLL9	0.95462	0.94971	0.992497	17837	1	-0.34106
GLIPR2	0.95464	0.94823	0.992194	17838	0	0
PDILT	0.95468	0.94823	0.992194	17839	0	0
SERAC1	0.9547	0.94823	0.992194	17840	0	0
SLC9A5	0.9548	0.94823	0.992194	17841	0	0
IDI2	0.95483	0.94823	0.992194	17842	0	0
CYB5R4	0.95485	0.94849	0.992194	17843	0	0
COQ6	0.95487	0.94849	0.992194	17844	0	0
KPTN	0.9549	0.94849	0.992194	17845	0	0
ZFP28	0.95493	0.94849	0.992194	17846	0	0
GPR158	0.95498	0.94849	0.992194	17847	0	0
TUBA1C	0.95503	0.94849	0.992194	17848	0	0
REXO1	0.95503	0.94849	0.992194	17849	0	0
ACLY	0.95511	0.94849	0.992194	17850	0	0
DSTN	0.95528	0.94849	0.992194	17851	0	0
RAB12	0.95528	0.94849	0.992194	17852	0	0
B3GALT1	0.95529	0.94849	0.992194	17853	0	0
C9orf117	0.95531	0.94849	0.992194	17854	0	0
FRY	0.9554	0.94849	0.992194	17855	0	0
DHTKD1	0.95545	0.94849	0.992194	17856	0	0
MYOT	0.95552	0.94849	0.992194	17857	0	0
OR11G2	0.95559	0.94849	0.992194	17858	0	0
SHROOM4	0.95561	0.94849	0.992194	17859	0	0
KCNH8	0.95562	0.94849	0.992194	17860	0	0
ZNF444	0.95576	0.94849	0.992194	17861	0	0
SLC6A14	0.9558	0.94874	0.992267	17862	0	0
TM4SF18	0.95586	0.94899	0.992267	17863	0	0
MCOLN1	0.9559	0.94899	0.992267	17864	0	0
CR2	0.95597	0.94899	0.992267	17865	0	0
CYB5D2	0.95604	0.94899	0.992267	17866	0	0
BET1	0.95609	0.94899	0.992267	17867	0	0
ADCYAP1	0.95623	0.94899	0.992267	17868	0	0
OR8H3	0.9563	0.95326	0.992643	17869	0	0
SLC27A6	0.95644	0.94947	0.992444	17870	0	0
ASRGL1	0.95649	0.94947	0.992444	17871	0	0
LPP	0.95652	0.96972	0.995763	17872	1	-0.48672
OR2L5	0.95657	0.94948	0.992444	17873	0	0
FAM187B	0.9566	0.94948	0.992444	17874	0	0
CERS1	0.95664	0.94948	0.992444	17875	0	0
PHC3	0.95666	0.94948	0.992444	17876	0	0
CXCR1	0.95694	0.94995	0.992497	17877	0	0
GABARAP	0.95698	0.94995	0.992497	17878	0	0
ELP6	0.95711	0.94995	0.992497	17879	0	0
INSL4	0.95717	0.94995	0.992497	17880	0	0
STK36	0.95726	0.94995	0.992497	17881	0	0
KIAA0947	0.95738	0.95046	0.992643	17882	0	0
OSM	0.9574	0.95046	0.992643	17883	0	0
CRYGD	0.95755	0.95046	0.992643	17884	0	0
PPM1H	0.9576	0.95069	0.992643	17885	0	0
SKIV2L2	0.95767	0.95069	0.992643	17886	0	0
MPI	0.95787	0.95069	0.992643	17887	0	0
PAWR	0.95796	0.95069	0.992643	17888	0	0
EML6	0.95802	0.95069	0.992643	17889	0	0
UBXN8	0.95807	0.95094	0.992643	17890	0	0
OR10AD1	0.95818	0.95094	0.992643	17891	0	0
CUL1	0.95822	0.95094	0.992643	17892	0	0
C3orf83	0.95827	0.95662	0.993787	17893	0	0
VWA5B2	0.9583	0.95119	0.992643	17894	0	0
SAA2-SAA4	0.95832	0.9513	0.992643	17895	0	0
TTC3	0.95842	0.95119	0.992643	17896	0	0
METTL2B	0.95845	0.95244	0.992643	17897	0	0
CCNT2	0.95847	0.95119	0.992643	17898	0	0
ZNF543	0.95853	0.95119	0.992643	17899	0	0
C15orf27	0.95863	0.95119	0.992643	17900	0	0
CABP4	0.95864	0.963	0.995262	17901	1	-0.68518
DESI1	0.95873	0.95142	0.992643	17902	0	0
HHIP	0.95875	0.95142	0.992643	17903	0	0
SCHIP1	0.95877	0.95142	0.992643	17904	0	0
HHLA3	0.95883	0.95142	0.992643	17905	0	0
SPDYC	0.95887	0.95702	0.993872	17906	0	0
KIAA0586	0.9589	0.95167	0.992643	17907	0	0
CLIC1	0.95893	0.95167	0.992643	17908	0	0
GNAI1	0.95901	0.95167	0.992643	17909	0	0
C17orf99	0.95909	0.95192	0.992643	17910	0	0
TMEM39B	0.95915	0.95192	0.992643	17911	0	0
SHMT1	0.95916	0.95192	0.992643	17912	0	0
H2AFV	0.95916	0.95192	0.992643	17913	0	0
ENO3	0.95919	0.97701	0.998946	17914	1	-0.74128
METTL15	0.9592	0.97047	0.995763	17915	1	-0.93981
KIAA1586	0.95924	0.95743	0.994081	17916	0	0
SUV39H1	0.95924	0.95192	0.992643	17917	0	0
ORAI3	0.95934	0.95192	0.992643	17918	0	0
CYP21A2	0.95935	0.95192	0.992643	17919	0	0
FAM217B	0.95945	0.9536	0.992643	17920	0	0
MPZL2	0.95952	0.9524	0.992643	17921	0	0
RGS18	0.95958	0.9524	0.992643	17922	0	0
MOSPD3	0.95962	0.95263	0.992643	17923	0	0
KRTAP15-1	0.95968	0.95263	0.992643	17924	0	0
CSNK1G2	0.95972	0.95263	0.992643	17925	0	0
CD27	0.95974	0.95263	0.992643	17926	0	0
KRT5	0.95983	0.95263	0.992643	17927	0	0
MYCBP2	0.95984	0.95263	0.992643	17928	0	0
GRB7	0.95985	0.95263	0.992643	17929	0	0
CCKAR	0.96048	0.95865	0.994114	17930	0	0
MAFK	0.96054	0.95312	0.992643	17931	0	0
RAB8B	0.96066	0.95335	0.992643	17932	0	0
HSBP1	0.96073	0.95335	0.992643	17933	0	0
EFCAB11	0.96075	0.95335	0.992643	17934	0	0
LIMD1	0.96075	0.95335	0.992643	17935	0	0
DNAH7	0.96078	0.95335	0.992643	17936	0	0
PROP1	0.96092	0.95335	0.992643	17937	0	0
OTUD5	0.96099	0.95335	0.992643	17938	0	0
TMEM147	0.96107	0.95335	0.992643	17939	0	0
HDAC2	0.96108	0.95335	0.992643	17940	0	0
CHMP1B	0.96109	0.95335	0.992643	17941	0	0
CHD7	0.96113	0.95335	0.992643	17942	0	0
RNGTT	0.96126	0.95357	0.992643	17943	0	0
AKIP1	0.96128	0.95357	0.992643	17944	0	0
DMBX1	0.96135	0.95357	0.992643	17945	0	0
VAMP7	0.96137	0.95357	0.992643	17946	0	0
OR6C3	0.96138	0.95357	0.992643	17947	0	0
ZMYM4	0.96144	0.95357	0.992643	17948	0	0
ABRACL	0.96154	0.95357	0.992643	17949	0	0
PREX2	0.96176	0.95357	0.992643	17950	0	0
ICAM4	0.96177	0.95357	0.992643	17951	0	0
DNAJC4	0.96192	0.95378	0.992669	17952	0	0
DEFB133	0.96195	0.95378	0.992669	17953	0	0
TMX3	0.96201	0.95379	0.992669	17954	0	0
SLC37A4	0.9623	0.95427	0.993013	17955	0	0
XIAP	0.96231	0.95428	0.993013	17956	0	0
MPP7	0.96237	0.95428	0.993013	17957	0	0
GLIPR1L1	0.9625	0.96111	0.994967	17958	0	0
PIGP	0.96264	0.96131	0.995029	17959	0	0
SPNS1	0.96278	0.95474	0.993386	17960	0	0
MS4A2	0.96288	0.95497	0.99346	17961	0	0
EFS	0.96297	0.95497	0.99346	17962	0	0
TLR1	0.963	0.95497	0.99346	17963	0	0
EFCAB4B	0.96313	0.9554	0.993727	17964	0	0
TPST1	0.96314	0.9554	0.993727	17965	0	0
NCOA7	0.96316	0.95562	0.993727	17966	0	0
FAHD1	0.9632	0.95562	0.993727	17967	0	0
BAMBI	0.96321	0.96186	0.995029	17968	0	0
TMCO5A	0.96328	0.96186	0.995029	17969	0	0
SEC22B	0.9633	0.95562	0.993727	17970	0	0
ZNF146	0.96332	0.95562	0.993727	17971	0	0
LRCOL1	0.96354	0.96204	0.995029	17972	0	0
S100A7L2	0.96369	0.96204	0.995029	17973	0	0
STK17A	0.96373	0.95608	0.993727	17974	0	0
ANO4	0.96374	0.96204	0.995029	17975	0	0
ARFGAP1	0.96391	0.95629	0.993727	17976	0	0
PGM3	0.96407	0.95651	0.993727	17977	0	0
MUC5AC	0.96408	0.95651	0.993727	17978	0	0
EDAR	0.96409	0.95651	0.993727	17979	0	0
NDUFV3	0.96422	0.95651	0.993727	17980	0	0
ROPN1	0.96425	0.95651	0.993727	17981	0	0
MEX3D	0.96426	0.95651	0.993727	17982	0	0
LRFN4	0.96436	0.95651	0.993727	17983	0	0
MST1	0.96439	0.95651	0.993727	17984	0	0
TRIM52	0.96441	0.95651	0.993727	17985	0	0
ZNF580	0.96441	0.97227	0.99692	17986	1	-0.27428
ZFAND3	0.96441	0.95651	0.993727	17987	0	0
TMEM243	0.96444	0.95651	0.993727	17988	0	0
SPSB4	0.96448	0.95651	0.993727	17989	0	0
H1FNT	0.96465	0.95691	0.993819	17990	0	0
DDOST	0.96471	0.96312	0.995335	17991	0	0
STK38	0.96477	0.95691	0.993819	17992	0	0
CABS1	0.96479	0.95691	0.993819	17993	0	0
TCFL5	0.9648	0.95691	0.993819	17994	0	0
OR56A1	0.96485	0.95691	0.993819	17995	0	0
DOC2B	0.96496	0.95713	0.993937	17996	0	0
CXorf65	0.96498	0.95734	0.994035	17997	0	0
SREK1IP1	0.96501	0.95734	0.994035	17998	0	0
WDR81	0.96509	0.96167	0.995029	17999	1	-0.71042
ABHD1	0.96521	0.95799	0.994114	18000	0	0
IQCF5	0.96525	0.95821	0.994114	18001	0	0
ARFGEF2	0.96537	0.95821	0.994114	18002	0	0
ANGPT4	0.96539	0.95821	0.994114	18003	0	0
FANCB	0.96542	0.95843	0.994114	18004	0	0
PDE12	0.96543	0.95843	0.994114	18005	0	0
CTXN3	0.9655	0.95843	0.994114	18006	0	0
EIF4G2	0.96551	0.97288	0.99692	18007	1	-0.4637
NIPA1	0.96554	0.95843	0.994114	18008	0	0
MFGE8	0.96555	0.95843	0.994114	18009	0	0
DDX53	0.96562	0.95864	0.994114	18010	0	0
LRIG2	0.96567	0.95864	0.994114	18011	0	0
SAFB	0.96577	0.95865	0.994114	18012	0	0
VAMP5	0.96581	0.95865	0.994114	18013	0	0
VAV1	0.96583	0.95865	0.994114	18014	0	0
REEP4	0.96584	0.95865	0.994114	18015	0	0
FAM122B	0.96587	0.95865	0.994114	18016	0	0
MAP6	0.96587	0.95865	0.994114	18017	0	0
CDK12	0.96589	0.95865	0.994114	18018	0	0
GIMD1	0.96592	0.95885	0.994114	18019	0	0
OR4C12	0.96595	0.95885	0.994114	18020	0	0
CYLC2	0.96597	0.95885	0.994114	18021	0	0
CEP19	0.96599	0.96367	0.995741	18022	0	0
MRO	0.96601	0.95885	0.994114	18023	0	0
FAM47E	0.96607	0.95905	0.994268	18024	0	0
OR13C4	0.96617	0.95926	0.994322	18025	0	0
ACSL3	0.96619	0.95926	0.994322	18026	0	0
ATP5G3	0.96621	0.95926	0.994322	18027	0	0
CBFB	0.96634	0.95968	0.994364	18028	0	0
SOX13	0.96635	0.95968	0.994364	18029	0	0
ESCO1	0.96637	0.95968	0.994364	18030	0	0
SLC6A17	0.9665	0.95968	0.994364	18031	0	0
ATP9B	0.96651	0.95968	0.994364	18032	0	0
PRDM14	0.96657	0.95989	0.994364	18033	0	0
ERGIC3	0.96663	0.95989	0.994364	18034	0	0
UBASH3B	0.96674	0.95989	0.994364	18035	0	0
ITPA	0.96676	0.95989	0.994364	18036	0	0
GPR155	0.96676	0.95989	0.994364	18037	0	0
NDUFB3	0.96706	0.96028	0.994659	18038	0	0
ZNF367	0.96707	0.96028	0.994659	18039	0	0
DNAH8	0.96708	0.97342	0.99692	18040	1	-0.54979
ZNF549	0.96728	0.96068	0.994885	18041	0	0
GALNT9	0.96731	0.96069	0.994885	18042	0	0
NR2F2	0.96747	0.96087	0.994885	18043	0	0
ARAP2	0.96748	0.96087	0.994885	18044	0	0
ARHGEF5	0.96749	0.96439	0.995763	18045	0	0
FARSB	0.96755	0.96507	0.995763	18046	0	0
SLC15A1	0.9676	0.96087	0.994885	18047	0	0
SF3A3	0.96764	0.96087	0.994885	18048	0	0
GCNT1	0.96767	0.96108	0.994967	18049	0	0
CASQ1	0.96797	0.96148	0.995029	18050	0	0
TAS2R19	0.96798	0.96148	0.995029	18051	0	0
ANP32E	0.96807	0.96168	0.995029	18052	0	0
ZC3H12B	0.96817	0.96168	0.995029	18053	0	0
LRFN3	0.96825	0.96559	0.995763	18054	0	0
KCTD6	0.96827	0.96188	0.995029	18055	0	0
ADAMTS6	0.96832	0.96188	0.995029	18056	0	0
SMIM14	0.96834	0.96559	0.995763	18057	0	0
TMEM116	0.96845	0.96208	0.995029	18058	0	0
HSPA4	0.96846	0.96208	0.995029	18059	0	0
DEFB136	0.96853	0.96576	0.995763	18060	0	0
MRPL21	0.96858	0.96228	0.995029	18061	0	0
OR5K2	0.96868	0.96228	0.995029	18062	0	0
STEAP1	0.96874	0.96266	0.995029	18063	0	0
GPLD1	0.9688	0.96824	0.995763	18064	0	0
OTP	0.9688	0.96266	0.995029	18065	0	0
CLK3	0.9688	0.96802	0.995763	18066	1	-0.31688
DCPS	0.96881	0.96266	0.995029	18067	0	0
ANP32D	0.96888	0.96266	0.995029	18068	0	0
HOGA1	0.96889	0.96266	0.995029	18069	0	0
PLCXD2	0.96891	0.96266	0.995029	18070	0	0
NIPAL4	0.96896	0.96266	0.995029	18071	0	0
FSTL4	0.96902	0.96266	0.995029	18072	0	0
COL14A1	0.96904	0.96266	0.995029	18073	0	0
TRIM33	0.9691	0.96266	0.995029	18074	0	0
DISP1	0.96913	0.96266	0.995029	18075	0	0
GPM6A	0.96917	0.97424	0.997385	18076	1	-0.37418
SNX21	0.96922	0.96285	0.995169	18077	0	0
VAT1	0.96934	0.9636	0.995719	18078	0	0
B4GALNT2	0.96939	0.9636	0.995719	18079	0	0
SHPK	0.96946	0.96467	0.995763	18080	0	0
MEGF8	0.96948	0.96397	0.995763	18081	0	0
KIAA0907	0.96965	0.96644	0.995763	18082	0	0
ZNF718	0.96965	0.96569	0.995763	18083	1	-0.52531
TUBE1	0.96969	0.96436	0.995763	18084	0	0
MTIF3	0.96975	0.96436	0.995763	18085	0	0
CTXN2	0.96979	0.96475	0.995763	18086	0	0
WDR82	0.96983	0.96475	0.995763	18087	0	0
EVI2A	0.96993	0.96475	0.995763	18088	0	0
CCT6A	0.97	0.96677	0.995763	18089	0	0
VMA21	0.97001	0.96495	0.995763	18090	0	0
CD248	0.97005	0.96513	0.995763	18091	0	0
SEMA4F	0.97009	0.96513	0.995763	18092	0	0
XIRP1	0.97015	0.96513	0.995763	18093	0	0
NEFH	0.97017	0.96513	0.995763	18094	0	0
TRIM42	0.97021	0.9653	0.995763	18095	0	0
RBM27	0.97034	0.9653	0.995763	18096	0	0
SLC30A3	0.9704	0.9653	0.995763	18097	0	0
SNIP1	0.97043	0.9653	0.995763	18098	0	0
C4orf50	0.97045	0.9653	0.995763	18099	0	0
SMCR8	0.97055	0.96549	0.995763	18100	0	0
CCDC71	0.97062	0.96586	0.995763	18101	0	0
RPS23	0.97082	0.9676	0.995763	18102	0	0
OR1L6	0.97084	0.96603	0.995763	18103	0	0
SSR4	0.97085	0.96603	0.995763	18104	0	0
SLC51B	0.97088	0.96603	0.995763	18105	0	0
ZMPSTE24	0.97096	0.96603	0.995763	18106	0	0
PDHX	0.97109	0.96776	0.995763	18107	0	0
CD33	0.9711	0.96603	0.995763	18108	0	0
EIF2S2	0.97127	0.96639	0.995763	18109	0	0
ARSD	0.97131	0.96639	0.995763	18110	0	0
ZNF784	0.97133	0.96639	0.995763	18111	0	0
ERN1	0.97139	0.96639	0.995763	18112	0	0
MAP4K2	0.97139	0.96639	0.995763	18113	0	0
SRC	0.97141	0.96821	0.995763	18114	0	0
EHMT1	0.97143	0.96657	0.995763	18115	0	0
REEP6	0.97149	0.96657	0.995763	18116	0	0
SYAP1	0.97155	0.96657	0.995763	18117	0	0
ATP5SL	0.9716	0.96657	0.995763	18118	0	0
ANXA13	0.9716	0.96657	0.995763	18119	0	0
LAPTM4B	0.97161	0.96657	0.995763	18120	0	0
TAL1	0.97165	0.96657	0.995763	18121	0	0
RAD51C	0.97183	0.96676	0.995763	18122	0	0
MCM9	0.97185	0.96676	0.995763	18123	0	0
DARC	0.97186	0.96676	0.995763	18124	0	0
EBP	0.97192	0.97497	0.997912	18125	1	-0.59132
KCNK1	0.97195	0.96676	0.995763	18126	0	0
GFRA3	0.97197	0.96676	0.995763	18127	0	0
KIAA0100	0.97202	0.96676	0.995763	18128	0	0
TMEM253	0.97208	0.96676	0.995763	18129	0	0
NPAT	0.97212	0.97013	0.995763	18130	0	0
ZCCHC16	0.97218	0.96676	0.995763	18131	0	0
FOXP1	0.97223	0.99318	0.999582	18132	3	-0.50948
SERINC2	0.97232	0.96694	0.995763	18133	0	0
LPAR5	0.97243	0.97529	0.998016	18134	1	-0.28546
ZNF180	0.97246	0.96782	0.995763	18135	0	0
ANXA4	0.97251	0.96782	0.995763	18136	0	0
SMUG1	0.97257	0.96782	0.995763	18137	0	0
NCOA6	0.97258	0.96782	0.995763	18138	0	0
RSC1A1	0.97259	0.96782	0.995763	18139	0	0
KRT1	0.97265	0.968	0.995763	18140	0	0
PLEK	0.97265	0.968	0.995763	18141	0	0
ZDHHC20	0.97267	0.968	0.995763	18142	0	0
SLCO3A1	0.97271	0.968	0.995763	18143	0	0
ALG12	0.9728	0.968	0.995763	18144	0	0
CCL8	0.97287	0.968	0.995763	18145	0	0
C9orf142	0.97288	0.968	0.995763	18146	0	0
DMRTC2	0.97292	0.968	0.995763	18147	0	0
GCM2	0.97297	0.968	0.995763	18148	0	0
KCNJ1	0.97302	0.96818	0.995763	18149	0	0
TMED9	0.97311	0.96818	0.995763	18150	0	0
TAC4	0.97326	0.96818	0.995763	18151	0	0
HLA-DMA	0.97334	0.97572	0.998241	18152	1	-0.38857
RASL10A	0.97337	0.96818	0.995763	18153	0	0
FLAD1	0.97356	0.96853	0.995763	18154	0	0
CLDN3	0.97368	0.9687	0.995763	18155	0	0
BAALC	0.97374	0.9687	0.995763	18156	0	0
KIAA1755	0.97387	0.9687	0.995763	18157	0	0
KIF1C	0.97392	0.9687	0.995763	18158	0	0
CLYBL	0.97394	0.9687	0.995763	18159	0	0
ACOT2	0.97394	0.9687	0.995763	18160	0	0
SNX17	0.97409	0.96903	0.995763	18161	0	0
CENPK	0.9741	0.96903	0.995763	18162	0	0
COQ4	0.97416	0.9692	0.995763	18163	0	0
PRRT1	0.9742	0.96996	0.995763	18164	0	0
SPO11	0.97422	0.9692	0.995763	18165	0	0
ZFAND2B	0.97425	0.96936	0.995763	18166	0	0
NKTR	0.97433	0.96936	0.995763	18167	0	0
GLIPR1L2	0.9745	0.96952	0.995763	18168	0	0
LARGE	0.97464	0.96967	0.995763	18169	0	0
AK2	0.97471	0.96967	0.995763	18170	0	0
OTOP3	0.97472	0.96967	0.995763	18171	0	0
FBXL17	0.97476	0.96967	0.995763	18172	0	0
UBP1	0.97479	0.96983	0.995763	18173	0	0
LOC152586	0.9748	0.96983	0.995763	18174	0	0
AKAP7	0.97484	0.96983	0.995763	18175	0	0
ZNF37A	0.97495	0.96983	0.995763	18176	0	0
PURG	0.975	0.96983	0.995763	18177	0	0
LACE1	0.97501	0.96983	0.995763	18178	0	0
TEX29	0.97508	0.96983	0.995763	18179	0	0
ZNF586	0.97512	0.96983	0.995763	18180	0	0
TARDBP	0.97513	0.96983	0.995763	18181	0	0
KLK4	0.97519	0.96983	0.995763	18182	0	0
C1QBP	0.97521	0.96999	0.995763	18183	0	0
PAPD4	0.97522	0.96999	0.995763	18184	0	0
MRPS23	0.97523	0.96999	0.995763	18185	0	0
MPDZ	0.97529	0.96999	0.995763	18186	0	0
HTR2B	0.9754	0.97029	0.995763	18187	0	0
PGRMC1	0.97554	0.97046	0.995763	18188	0	0
UNC119	0.97557	0.97289	0.99692	18189	1	-0.46162
TMEM89	0.97572	0.97046	0.995763	18190	0	0
ACER1	0.97575	0.97046	0.995763	18191	0	0
AMIGO1	0.97577	0.97046	0.995763	18192	0	0
CCL27	0.97586	0.97046	0.995763	18193	0	0
HIST1H2BI	0.97591	0.97046	0.995763	18194	0	0
KRBA1	0.97593	0.97046	0.995763	18195	0	0
UBE4A	0.97603	0.97046	0.995763	18196	0	0
NME7	0.97604	0.97046	0.995763	18197	0	0
LUZP4	0.97606	0.97046	0.995763	18198	0	0
RPS17	0.97613	0.97078	0.996028	18199	0	0
PTGFRN	0.97619	0.97095	0.996141	18200	0	0
CLCN7	0.97626	0.97126	0.99636	18201	0	0
EIF2AK1	0.97628	0.97143	0.99636	18202	0	0
ZNF546	0.97628	0.97143	0.99636	18203	0	0
KLHDC3	0.97629	0.97739	0.998946	18204	1	-0.27236
EIF6	0.97633	0.97143	0.99636	18205	0	0
LYPD5	0.97633	0.97739	0.998946	18206	1	-0.43644
RALY	0.97637	0.97143	0.99636	18207	0	0
GUCA2A	0.97639	0.97372	0.997177	18208	0	0
RRN3	0.97654	0.97174	0.996575	18209	0	0
CCDC88B	0.97661	0.97174	0.996575	18210	0	0
SPINT3	0.97674	0.97222	0.99692	18211	0	0
DEFB130	0.97677	0.97236	0.99692	18212	0	0
ILDR1	0.97678	0.97236	0.99692	18213	0	0
YPEL2	0.97682	0.97414	0.997341	18214	0	0
CFHR2	0.97683	0.97228	0.99692	18215	0	0
OR52J3	0.97688	0.97251	0.99692	18216	0	0
KRTAP19-2	0.97689	0.97414	0.997341	18217	0	0
PTOV1	0.97694	0.97251	0.99692	18218	0	0
IRX2	0.97697	0.97251	0.99692	18219	0	0
FABP5	0.97713	0.97279	0.99692	18220	0	0
SGCZ	0.97718	0.97279	0.99692	18221	0	0
ADCY10	0.97723	0.97296	0.99692	18222	0	0
NUCKS1	0.97729	0.97325	0.99692	18223	0	0
PTBP3	0.97729	0.97325	0.99692	18224	0	0
OLFM2	0.97733	0.97441	0.997499	18225	0	0
GALNT2	0.97736	0.97325	0.99692	18226	0	0
HPGD	0.97739	0.97325	0.99692	18227	0	0
OR10T2	0.97744	0.97325	0.99692	18228	0	0
PRAMEF12	0.97748	0.97325	0.99692	18229	0	0
SCGB1D4	0.97753	0.97325	0.99692	18230	0	0
STON1-GTF2A1L	0.97758	0.97341	0.99692	18231	0	0
ARL2BP	0.9776	0.97341	0.99692	18232	0	0
TLL2	0.9776	0.97341	0.99692	18233	0	0
ACER3	0.97765	0.97341	0.99692	18234	0	0
CCDC39	0.9779	0.974	0.997341	18235	0	0
INPP5A	0.97794	0.97415	0.997341	18236	0	0
LCE2A	0.97796	0.97415	0.997341	18237	0	0
SMC3	0.97799	0.97469	0.99768	18238	0	0
LHFPL1	0.97802	0.9746	0.99764	18239	0	0
GIPR	0.97813	0.97514	0.998016	18240	0	0
TUBB2B	0.97819	0.97795	0.998946	18241	1	-0.33759
EPB41L1	0.97823	0.97528	0.998016	18242	0	0
ZNF567	0.97826	0.97528	0.998016	18243	0	0
LAMB1	0.97845	0.9754	0.998079	18244	0	0
BOD1L2	0.97848	0.97589	0.998279	18245	0	0
KLF5	0.97857	0.97567	0.99824	18246	0	0
SSX2IP	0.97861	0.97567	0.99824	18247	0	0
METTL5	0.97863	0.97628	0.99854	18248	0	0
PCSK7	0.9787	0.97592	0.998279	18249	0	0
IZUMO4	0.97874	0.97592	0.998279	18250	0	0
SQSTM1	0.9788	0.97605	0.998357	18251	0	0
NOB1	0.97892	0.97634	0.998541	18252	0	0
FBXL5	0.97901	0.97859	0.998946	18253	1	-0.60976
ABCA9	0.97906	0.97688	0.998946	18254	0	0
IAH1	0.97914	0.977	0.998946	18255	0	0
PRH2	0.97918	0.977	0.998946	18256	0	0
ADAMTS12	0.97921	0.97714	0.998946	18257	0	0
PTPN18	0.97923	0.9788	0.998946	18258	1	-0.27865
OR52N2	0.97956	0.9774	0.998946	18259	0	0
TMPRSS11B	0.97959	0.97752	0.998946	18260	0	0
PNPLA7	0.97964	0.97752	0.998946	18261	0	0
LGALS16	0.97964	0.97752	0.998946	18262	0	0
ITGB8	0.97984	0.97803	0.998946	18263	0	0
SPECC1L	0.97997	0.97815	0.998946	18264	0	0
SAP30L	0.97998	0.97815	0.998946	18265	0	0
CIITA	0.97999	0.97815	0.998946	18266	0	0
TAF5	0.98002	0.97779	0.998946	18267	0	0
SLC2A4	0.98002	0.97827	0.998946	18268	0	0
SVOPL	0.98005	0.97846	0.998946	18269	0	0
ITGB2	0.98008	0.97864	0.998946	18270	0	0
TAS2R50	0.98016	0.97877	0.998946	18271	0	0
OR51A4	0.98018	0.97804	0.998946	18272	0	0
TULP3	0.98018	0.97877	0.998946	18273	0	0
TRIM16	0.98027	0.97889	0.998946	18274	0	0
MTMR6	0.98029	0.97889	0.998946	18275	0	0
SULT2B1	0.9803	0.97889	0.998946	18276	0	0
SIGIRR	0.98031	0.97723	0.998946	18277	1	-0.21332
AP4E1	0.98037	0.97889	0.998946	18278	0	0
SEC23IP	0.98041	0.97889	0.998946	18279	0	0
GMPS	0.98042	0.97889	0.998946	18280	0	0
CLPSL1	0.98046	0.97752	0.998946	18281	1	-0.34066
SLITRK2	0.98053	0.97915	0.998946	18282	0	0
DNAH2	0.98055	0.97915	0.998946	18283	0	0
SGK494	0.98058	0.97915	0.998946	18284	0	0
IBA57	0.98064	0.97927	0.998946	18285	0	0
CCT4	0.98073	0.97952	0.998946	18286	0	0
GTF2IRD2B	0.98075	0.98061	0.998946	18287	0	0
RAB40B	0.98078	0.97952	0.998946	18288	0	0
BLOC1S6	0.98079	0.97952	0.998946	18289	0	0
DGKD	0.98082	0.97952	0.998946	18290	0	0
PCDHGB6	0.98092	0.97985	0.998946	18291	0	0
PEAR1	0.98096	0.97985	0.998946	18292	0	0
PGAM5	0.98103	0.97997	0.998946	18293	0	0
TRPC4AP	0.98106	0.97997	0.998946	18294	0	0
SLC30A7	0.98115	0.98009	0.998946	18295	0	0
APITD1	0.98122	0.98032	0.998946	18296	0	0
VPS8	0.98127	0.98032	0.998946	18297	0	0
KANK1	0.98135	0.98032	0.998946	18298	0	0
MACC1	0.98145	0.98032	0.998946	18299	0	0
FGA	0.98148	0.97978	0.998946	18300	0	0
HNRNPH1	0.98153	0.98032	0.998946	18301	0	0
PRSS42	0.98159	0.98044	0.998946	18302	0	0
CXADR	0.9816	0.98044	0.998946	18303	0	0
BCAS3	0.98163	0.98044	0.998946	18304	0	0
PID1	0.9817	0.98056	0.998946	18305	0	0
FAM71C	0.98174	0.98056	0.998946	18306	0	0
TDRD9	0.98176	0.98056	0.998946	18307	0	0
HIST3H3	0.98181	0.98056	0.998946	18308	0	0
BEAN1	0.98183	0.98048	0.998946	18309	0	0
CCNK	0.98186	0.98027	0.998946	18310	1	-0.44266
VWA1	0.98186	0.98056	0.998946	18311	0	0
CNDP1	0.98188	0.98056	0.998946	18312	0	0
LRRC10	0.9819	0.98056	0.998946	18313	0	0
DACT1	0.98192	0.98056	0.998946	18314	0	0
POTEF	0.98195	0.97726	0.998946	18315	0	0
DRD4	0.98196	0.98056	0.998946	18316	0	0
ZNF500	0.98203	0.98091	0.998946	18317	0	0
TMC4	0.98204	0.98091	0.998946	18318	0	0
XPO4	0.98222	0.98101	0.998946	18319	0	0
ZNF598	0.98239	0.98121	0.998946	18320	0	0
ASF1A	0.98241	0.98121	0.998946	18321	0	0
SPATA24	0.98246	0.98121	0.998946	18322	0	0
CUL7	0.9825	0.98121	0.998946	18323	0	0
CCDC122	0.98274	0.982	0.998946	18324	0	0
DCAF4	0.9828	0.9821	0.998946	18325	0	0
IL17RB	0.9828	0.9821	0.998946	18326	0	0
FAM167B	0.98285	0.9821	0.998946	18327	0	0
PSMB11	0.98293	0.9822	0.998946	18328	0	0
TSPAN33	0.98294	0.9822	0.998946	18329	0	0
COL4A2	0.98298	0.98231	0.998946	18330	0	0
LEKR1	0.98303	0.98241	0.998946	18331	0	0
KIF21A	0.98304	0.98241	0.998946	18332	0	0
WDR34	0.98307	0.9821	0.998946	18333	0	0
UPK1A	0.9832	0.98241	0.998946	18334	0	0
FGFBP3	0.9832	0.98241	0.998946	18335	0	0
UBTD2	0.98331	0.98252	0.998946	18336	0	0
SLC9A7	0.98336	0.98252	0.998946	18337	0	0
PAMR1	0.98338	0.98252	0.998946	18338	0	0
MTFMT	0.98347	0.98263	0.998946	18339	0	0
RPA1	0.98352	0.98282	0.998946	18340	0	0
HOXC10	0.98365	0.98295	0.998946	18341	0	0
BSDC1	0.98366	0.98295	0.998946	18342	0	0
NDUFS1	0.98392	0.98305	0.998946	18343	0	0
PLOD1	0.98396	0.98305	0.998946	18344	0	0
BCL2L1	0.98397	0.98196	0.998946	18345	1	-0.31428
PPP2R2D	0.98406	0.98315	0.998946	18346	0	0
KPNA3	0.98411	0.98315	0.998946	18347	0	0
PLEKHG6	0.98414	0.98315	0.998946	18348	0	0
KRTAP4-2	0.98424	0.98326	0.998946	18349	0	0
ENDOD1	0.98441	0.98365	0.998946	18350	0	0
C4A	0.98448	0.98088	0.998946	18351	0	0
ZFYVE16	0.98452	0.98365	0.998946	18352	0	0
C4BPA	0.98462	0.98376	0.998946	18353	0	0
ACO2	0.98464	0.98376	0.998946	18354	0	0
GJA1	0.98464	0.98376	0.998946	18355	0	0
HDGFRP3	0.98466	0.98376	0.998946	18356	0	0
PHF17	0.9847	0.98376	0.998946	18357	0	0
LOC81691	0.98472	0.98376	0.998946	18358	0	0
HGF	0.98472	0.98376	0.998946	18359	0	0
CD86	0.98473	0.98271	0.998946	18360	1	-0.37842
FAM126B	0.98475	0.98376	0.998946	18361	0	0
DNAJC16	0.98475	0.98376	0.998946	18362	0	0
SRD5A2	0.98478	0.98376	0.998946	18363	0	0
C16orf54	0.9849	0.98397	0.998946	18364	0	0
DAD1	0.98492	0.98397	0.998946	18365	0	0
GPR27	0.98499	0.98397	0.998946	18366	0	0
TG	0.98499	0.98301	0.998946	18367	1	-0.41824
TFDP1	0.98509	0.98398	0.998946	18368	0	0
HSPA4L	0.98512	0.98405	0.998946	18369	0	0
NTF4	0.98514	0.98248	0.998946	18370	0	0
XYLT1	0.98516	0.98405	0.998946	18371	0	0
COX20	0.98521	0.98405	0.998946	18372	0	0
MROH6	0.98523	0.98262	0.998946	18373	0	0
PCSK9	0.98529	0.98405	0.998946	18374	0	0
AQP9	0.9853	0.98405	0.998946	18375	0	0
ADAM9	0.98533	0.98405	0.998946	18376	0	0
SLC22A16	0.98534	0.98405	0.998946	18377	0	0
TSFM	0.9854	0.98405	0.998946	18378	0	0
TMEM30B	0.98543	0.98415	0.998946	18379	0	0
OR1K1	0.98546	0.98415	0.998946	18380	0	0
IRAK2	0.98548	0.98415	0.998946	18381	0	0
HIAT1	0.98549	0.98415	0.998946	18382	0	0
PRDM8	0.98553	0.98396	0.998946	18383	1	-0.31078
RAD54L2	0.98554	0.98415	0.998946	18384	0	0
GNA14	0.9857	0.98425	0.998946	18385	0	0
EBI3	0.98573	0.98425	0.998946	18386	0	0
VBP1	0.98574	0.98425	0.998946	18387	0	0
ZNF7	0.98582	0.98457	0.998946	18388	0	0
PPIL3	0.98591	0.98457	0.998946	18389	0	0
C17orf103	0.98595	0.98457	0.998946	18390	0	0
VGLL1	0.98606	0.98457	0.998946	18391	0	0
LMCD1	0.98618	0.98468	0.998946	18392	0	0
GMIP	0.98635	0.98495	0.998946	18393	0	0
DHRS7C	0.98639	0.98506	0.998946	18394	0	0
OSBPL9	0.9864	0.98506	0.998946	18395	0	0
GNRH2	0.98641	0.98506	0.998946	18396	0	0
PCDHB2	0.98646	0.98515	0.998946	18397	0	0
IMPAD1	0.9865	0.98495	0.998946	18398	0	0
MGME1	0.98653	0.98515	0.998946	18399	0	0
LLGL2	0.98669	0.98451	0.998946	18400	1	-0.65955
GTF2IRD1	0.98675	0.98525	0.998946	18401	0	0
OR10G9	0.98677	0.98647	0.998946	18402	0	0
CYLC1	0.98677	0.98534	0.998946	18403	0	0
CAPN2	0.98685	0.98534	0.998946	18404	0	0
P2RY14	0.98687	0.98534	0.998946	18405	0	0
TCTEX1D4	0.98715	0.98534	0.998946	18406	0	0
GABRR2	0.98718	0.98534	0.998946	18407	0	0
CALM2	0.98741	0.98919	0.998946	18408	0	0
USH2A	0.98749	0.98581	0.998946	18409	0	0
TCEAL3	0.9875	0.98581	0.998946	18410	0	0
RAD51AP2	0.98759	0.98581	0.998946	18411	0	0
SLC9A3R1	0.9876	0.98581	0.998946	18412	0	0
OTUD7A	0.98762	0.98581	0.998946	18413	0	0
TSPYL2	0.98763	0.98581	0.998946	18414	0	0
CA10	0.98765	0.98581	0.998946	18415	0	0
SYNCRIP	0.98766	0.98581	0.998946	18416	0	0
ASAP2	0.98774	0.98589	0.998946	18417	0	0
WFDC10B	0.98777	0.9859	0.998946	18418	0	0
MEP1B	0.98792	0.98607	0.998946	18419	0	0
WARS2	0.98793	0.98615	0.998946	18420	0	0
C11orf86	0.98793	0.98624	0.998946	18421	0	0
SECISBP2L	0.98796	0.98624	0.998946	18422	0	0
EMID1	0.98798	0.98624	0.998946	18423	0	0
SLC45A3	0.988	0.98624	0.998946	18424	0	0
LPO	0.98817	0.9866	0.998946	18425	0	0
RXFP2	0.98821	0.98717	0.998946	18426	0	0
SLC22A13	0.98822	0.9866	0.998946	18427	0	0
CYS1	0.98825	0.9866	0.998946	18428	0	0
RMND5B	0.98826	0.9866	0.998946	18429	0	0
TRIM56	0.98828	0.9866	0.998946	18430	0	0
LEPREL2	0.98831	0.98669	0.998946	18431	0	0
MIPOL1	0.98833	0.98679	0.998946	18432	0	0
WNT5A	0.98834	0.98734	0.998946	18433	0	0
FSCN3	0.98837	0.98695	0.998946	18434	0	0
SIGLEC9	0.98847	0.98703	0.998946	18435	0	0
BCL7A	0.98849	0.98703	0.998946	18436	0	0
HHEX	0.98861	0.9872	0.998946	18437	0	0
TAB2	0.98868	0.9872	0.998946	18438	0	0
CCDC65	0.98868	0.98667	0.998946	18439	0	0
SRPK3	0.98883	0.98736	0.998946	18440	0	0
UNC50	0.98883	0.98736	0.998946	18441	0	0
FAM171A2	0.98896	0.98744	0.998946	18442	0	0
GLRX5	0.989	0.98752	0.998946	18443	0	0
MOGAT1	0.98911	0.98769	0.998946	18444	0	0
DCAF8L1	0.98913	0.98769	0.998946	18445	0	0
ATP6AP2	0.98923	0.98783	0.998946	18446	0	0
SLC35E3	0.98924	0.98812	0.998946	18447	0	0
ENTPD8	0.9893	0.98812	0.998946	18448	0	0
PNLDC1	0.98937	0.98807	0.998946	18449	0	0
TMF1	0.98938	0.98807	0.998946	18450	0	0
ADRA1D	0.98942	0.98807	0.998946	18451	0	0
HRASLS2	0.9895	0.98815	0.998946	18452	0	0
PSMB7	0.98956	0.98815	0.998946	18453	0	0
PRPF18	0.98962	0.98815	0.998946	18454	0	0
AFM	0.98968	0.98839	0.998946	18455	0	0
MOSPD2	0.98971	0.98839	0.998946	18456	0	0
RPL7	0.98973	0.98839	0.998946	18457	0	0
PAH	0.98995	0.98883	0.998946	18458	0	0
KBTBD11	0.98995	0.98883	0.998946	18459	0	0
CETN1	0.98998	0.98883	0.998946	18460	0	0
MT1X	0.98998	0.98883	0.998946	18461	0	0
RPL11	0.99002	0.98883	0.998946	18462	0	0
ACOX1	0.99003	0.98883	0.998946	18463	0	0
OR4C46	0.99011	0.98883	0.998946	18464	0	0
CD74	0.99012	0.98883	0.998946	18465	0	0
KIF5A	0.99017	0.9889	0.998946	18466	0	0
ANGEL1	0.99018	0.9889	0.998946	18467	0	0
RFTN1	0.9902	0.9889	0.998946	18468	0	0
RASSF1	0.99026	0.98842	0.998946	18469	0	0
ZNF24	0.9903	0.98905	0.998946	18470	0	0
B4GALT7	0.99033	0.98905	0.998946	18471	0	0
TRPC3	0.99035	0.98905	0.998946	18472	0	0
ZNF547	0.99036	0.98905	0.998946	18473	0	0
C1GALT1C1	0.99042	0.98905	0.998946	18474	0	0
CGB	0.99046	0.98905	0.998946	18475	0	0
ZNF250	0.99052	0.98912	0.998946	18476	0	0
CCBL1	0.99054	0.98912	0.998946	18477	0	0
ZCWPW2	0.99054	0.98954	0.998946	18478	0	0
B4GALT6	0.99071	0.98941	0.998946	18479	0	0
LRSAM1	0.99079	0.98948	0.998946	18480	0	0
DEFB121	0.99079	0.98948	0.998946	18481	0	0
BCLAF1	0.99081	0.98954	0.998946	18482	0	0
MBIP	0.99082	0.98954	0.998946	18483	0	0
TSSK6	0.99086	0.99097	0.999008	18484	0	0
MAD2L1BP	0.99086	0.98955	0.998946	18485	0	0
CISD3	0.99089	0.98961	0.998946	18486	0	0
HIST1H1B	0.99095	0.98961	0.998946	18487	0	0
CYP17A1	0.99098	0.98961	0.998946	18488	0	0
RPRD1B	0.99099	0.98961	0.998946	18489	0	0
TRIM43	0.99111	0.98974	0.998946	18490	0	0
CXorf21	0.99116	0.99024	0.999008	18491	0	0
RELA	0.9912	0.98974	0.998946	18492	0	0
COL12A1	0.99135	0.98974	0.998946	18493	0	0
TMEM261	0.99137	0.99037	0.999008	18494	0	0
LRTM2	0.99145	0.9905	0.999008	18495	0	0
ZNF749	0.99149	0.98989	0.998992	18496	0	0
TDRKH	0.99151	0.98989	0.998992	18497	0	0
PNMA2	0.99152	0.99056	0.999008	18498	0	0
SERPINA10	0.99155	0.98997	0.999008	18499	0	0
RWDD4	0.99159	0.99025	0.999008	18500	0	0
HIST1H3I	0.99163	0.99039	0.999008	18501	0	0
ZCCHC14	0.99163	0.99039	0.999008	18502	0	0
B3GNT7	0.99166	0.9907	0.999008	18503	0	0
SLC25A2	0.99176	0.99126	0.999126	18504	0	0
TRIP6	0.99178	0.99059	0.999008	18505	0	0
SNTB1	0.99179	0.99059	0.999008	18506	0	0
RPS4Y1	0.99182	0.99066	0.999008	18507	0	0
QRICH2	0.99185	0.99072	0.999008	18508	0	0
ARHGAP30	0.99191	0.99072	0.999008	18509	0	0
JAKMIP2	0.99195	0.99086	0.999008	18510	0	0
GPR75-ASB3	0.99202	0.99098	0.999008	18511	0	0
PRH1	0.99213	0.99098	0.999008	18512	0	0
FBXO39	0.99218	0.99098	0.999008	18513	0	0
C5orf55	0.99226	0.9911	0.999072	18514	0	0
KRT78	0.99234	0.99115	0.999078	18515	0	0
SLC35D3	0.99235	0.9917	0.999264	18516	0	0
ZNF585A	0.99242	0.99134	0.999154	18517	0	0
CLK1	0.99245	0.99139	0.999158	18518	0	0
GSTM1	0.99249	0.9915	0.99921	18519	0	0
COA5	0.99252	0.99193	0.999431	18520	0	0
GPR116	0.99254	0.99052	0.999008	18521	0	0
NUP214	0.99254	0.99155	0.99921	18522	0	0
MS4A4A	0.99267	0.9921	0.999468	18523	0	0
RNASE9	0.99272	0.99171	0.999264	18524	0	0
CREBBP	0.99294	0.99207	0.999468	18525	0	0
CDK9	0.99326	0.99253	0.999582	18526	0	0
GID8	0.99332	0.99349	0.999582	18527	0	0
SHH	0.99344	0.99213	0.999468	18528	0	0
SNTA1	0.99347	0.99308	0.999582	18529	0	0
TRIM45	0.9935	0.99308	0.999582	18530	0	0
ZNF490	0.99357	0.99308	0.999582	18531	0	0
IGFL3	0.99357	0.99299	0.999582	18532	0	0
PSMD8	0.99363	0.99299	0.999582	18533	0	0
ANKRD34B	0.99365	0.99248	0.999582	18534	0	0
ELK1	0.99366	0.99314	0.999582	18535	0	0
MGP	0.99368	0.99314	0.999582	18536	0	0
C4orf27	0.9937	0.99324	0.999582	18537	0	0
P2RX3	0.99376	0.99339	0.999582	18538	0	0
TBCCD1	0.99378	0.99254	0.999582	18539	0	0
MAGEB5	0.99383	0.99249	0.999582	18540	0	0
NKIRAS1	0.99388	0.99349	0.999582	18541	0	0
LRG1	0.99398	0.99336	0.999582	18542	0	0
MTX3	0.99399	0.99354	0.999582	18543	0	0
EMC3	0.99404	0.99274	0.999582	18544	0	0
LHFPL2	0.99408	0.99354	0.999582	18545	0	0
OAS3	0.99412	0.99359	0.999582	18546	0	0
DGKH	0.9942	0.993	0.999582	18547	0	0
ART1	0.99421	0.99364	0.999582	18548	0	0
TTC18	0.99422	0.99364	0.999582	18549	0	0
IL4	0.99426	0.99372	0.999615	18550	0	0
CLCA4	0.99439	0.9939	0.999683	18551	0	0
SRSF9	0.99443	0.9939	0.999683	18552	0	0
SLC26A9	0.99451	0.99402	0.999683	18553	0	0
ZFYVE19	0.99452	0.99398	0.999683	18554	0	0
TTC6	0.99452	0.99313	0.999582	18555	0	0
OR8B8	0.99459	0.99411	0.999683	18556	0	0
C15orf61	0.99464	0.99415	0.999683	18557	0	0
CA13	0.99475	0.99424	0.999683	18558	0	0
PLSCR5	0.99476	0.9943	0.999683	18559	0	0
CDK3	0.99481	0.99345	0.999582	18560	0	0
FNDC9	0.9949	0.99435	0.999683	18561	0	0
DUOXA2	0.99494	0.99435	0.999683	18562	0	0
HOXD8	0.99508	0.99447	0.999683	18563	0	0
HERC4	0.9951	0.99451	0.999683	18564	0	0
FAM200B	0.99516	0.99451	0.999683	18565	0	0
OR13C5	0.99517	0.99456	0.999683	18566	0	0
OTOA	0.99524	0.99465	0.999683	18567	0	0
KLF17	0.99564	0.99494	0.999906	18568	0	0
C4B_2	0.99568	0.99544	0.999995	18569	0	0
B3GAT2	0.99569	0.99498	0.999906	18570	0	0
NOL8	0.99574	0.99513	0.999906	18571	0	0
ADPRH	0.99579	0.99517	0.999906	18572	0	0
SULF1	0.99583	0.99465	0.999683	18573	0	0
RHPN2	0.9959	0.99521	0.999906	18574	0	0
TSKS	0.99591	0.99524	0.999906	18575	0	0
BDH2	0.99596	0.99525	0.999906	18576	0	0
TM2D3	0.99612	0.99589	1	18577	0	0
NFKB1	0.99623	0.99579	1	18578	0	0
CHMP6	0.99623	0.99583	1	18579	0	0
KANSL2	0.99624	0.99787	1	18580	0	0
LRIG3	0.99629	0.99583	1	18581	0	0
C1orf61	0.99632	0.99542	0.999995	18582	0	0
INHBA	0.99633	0.99583	1	18583	0	0
CT45A3	0.9964	0.99597	1	18584	0	0
LCA5L	0.99653	0.99607	1	18585	0	0
SLC22A2	0.99656	0.99607	1	18586	0	0
PKMYT1	0.99663	0.99613	1	18587	0	0
CIAO1	0.9967	0.99626	1	18588	0	0
RHOQ	0.99673	0.99603	1	18589	0	0
OR11L1	0.99682	0.99665	1	18590	0	0
ZCCHC8	0.99693	0.99657	1	18591	0	0
CRLF3	0.99702	0.99663	1	18592	0	0
ZNF365	0.99705	0.99663	1	18593	0	0
OR2V1	0.99714	0.99683	1	18594	0	0
OMG	0.99715	0.99686	1	18595	0	0
ZNF669	0.99717	0.99686	1	18596	0	0
TOMM6	0.99718	0.99686	1	18597	0	0
SLC27A5	0.99721	0.99691	1	18598	0	0
WFDC12	0.99748	0.99709	1	18599	0	0
WFDC10A	0.99748	0.99709	1	18600	0	0
ZBTB1	0.99749	0.99709	1	18601	0	0
SPATA22	0.99757	0.99757	1	18602	0	0
VPRBP	0.99769	0.99732	1	18603	0	0
DENR	0.99769	0.99732	1	18604	0	0
PRPF38B	0.99774	0.99748	1	18605	0	0
MMP19	0.99775	0.9975	1	18606	0	0
NLRC4	0.99776	0.99752	1	18607	0	0
SMC4	0.99783	0.99725	1	18608	0	0
MTHFD2	0.99789	0.99731	1	18609	0	0
CTTNBP2	0.99799	0.99771	1	18610	0	0
TNFSF9	0.99807	0.99781	1	18611	0	0
CARD9	0.99809	0.99786	1	18612	0	0
GPR160	0.99811	0.99791	1	18613	0	0
COL4A3	0.99814	0.99793	1	18614	0	0
KIAA0195	0.99818	0.99762	1	18615	0	0
KRTAP5-6	0.99822	0.998	1	18616	0	0
PUM1	0.99822	0.998	1	18617	0	0
DCAF10	0.99826	0.99807	1	18618	0	0
NUP62	0.99828	0.99895	1	18619	0	0
TTC14	0.99831	0.99812	1	18620	0	0
INTS5	0.99834	0.99814	1	18621	0	0
DKK2	0.99836	0.99818	1	18622	0	0
MORN4	0.99841	0.99823	1	18623	0	0
MEFV	0.99843	0.99823	1	18624	0	0
ACOX3	0.99843	0.99784	1	18625	0	0
VSTM4	0.99843	0.99823	1	18626	0	0
ZNF432	0.99847	0.9983	1	18627	0	0
KIFC2	0.99848	0.9983	1	18628	0	0
FRMD7	0.99864	0.99847	1	18629	0	0
HDAC1	0.99873	0.99859	1	18630	0	0
ZHX2	0.99873	0.99859	1	18631	0	0
GUCY1A2	0.99898	0.99889	1	18632	0	0
EIF3L	0.99899	0.99892	1	18633	0	0
PDCD5	0.99908	0.99901	1	18634	0	0
SLCO2A1	0.99912	0.99905	1	18635	0	0
CPSF3L	0.99915	0.9991	1	18636	0	0
SALL2	0.99921	0.99917	1	18637	0	0
LIPA	0.99925	0.99922	1	18638	0	0
NUP160	0.99925	0.99922	1	18639	0	0
TTBK2	0.99929	0.9993	1	18640	0	0
C4orf21	0.99936	0.9994	1	18641	0	0
ISOC1	0.99936	0.99928	1	18642	0	0
SLC5A9	0.99943	0.99946	1	18643	0	0
BPIFC	0.99944	0.99946	1	18644	0	0
EYA2	0.99944	0.99946	1	18645	0	0
C19orf38	0.99946	0.99938	1	18646	0	0
TMEM175	0.99946	0.99948	1	18647	0	0
RC3H2	0.99947	0.99949	1	18648	0	0
FAM196A	0.99961	0.99963	1	18649	0	0
KLC3	0.99962	0.99963	1	18650	0	0
LOXL3	0.99966	0.99967	1	18651	0	0
SNURF	0.99969	0.99969	1	18652	0	0
CH25H	0.99978	0.99977	1	18653	0	0
CCDC121	0.99983	0.99978	1	18654	0	0
XKR3	0.99984	0.99982	1	18655	0	0
FGF13	0.99985	0.99983	1	18656	0	0
IFNAR2	0.99998	0.99997	1	18657	0	0
KIAA1045	0.99999	0.99998	1	18658	0	0
NDUFB6	0.99999	0.99998	1	18659	0	0
IFNAR1	1	1	1	18660	0	0
TYK2	1	1	1	18661	0	0
STAT2	1	1	1	18662	0	0
