## Supplemental table 1 for "UFMylation suppresses Type IFN signaling during *Mycobacterium tuberculosis* infection of human macrophages"

id	low_ifn.mageckscore	low_ifn.p	low_ifn.fdr	low_ifn.rank	low_ifn.goodsgrna	low_ifn.lfc
STAT2	2.4459e-14	2.6527e-07	0.00165	1	5	-5.3358
TYK2	2.6543e-11	2.6527e-07	0.00165	2	5	-3.5496
CSDE1	4.8314e-10	2.6527e-07	0.00165	3	4	-0.98792
IFNAR1	2.4058e-07	1.3264e-06	0.006188	4	5	-3.7175
IRF9	1.0514e-06	3.4485e-06	0.012871	5	4	-2.8407
HDAC1	9.9987e-06	3.4751e-05	0.10396	6	4	-1.1286
HEATR4	1.1678e-05	3.8995e-05	0.10396	7	5	-0.85087
NDUFB6	1.1825e-05	5.4381e-05	0.112761	8	6	-1.6177
MOB3C	2.2542e-05	8.356e-05	0.155941	9	3	-2.7012
TMEM173	2.4951e-05	0.00010425	0.176868	10	1	-3.0439
KIAA1045	2.8331e-05	4.4831e-05	0.104579	11	3	-1.6443
IFNAR2	3.8253e-05	0.00014616	0.22731	12	5	-1.7576
FGF13	5.5411e-05	0.00017694	0.244342	13	5	-1.2033
EBF4	5.8005e-05	0.0002719	0.298486	14	3	-0.87718
IQCK	6.5779e-05	0.0001833	0.244342	15	3	-2.0759
MAP9	7.485e-05	0.00023742	0.294864	16	2	-1.911
CYP2A6	8.358e-05	0.00029684	0.307756	17	3	-1.7135
C11orf94	9.98e-05	0.0002528	0.294864	18	1	-2.3893
TTLL10	0.00013306	0.00076159	0.542538	19	4	-3.586
ISOC1	0.00013361	0.00038013	0.373372	20	4	-1.0195
PGM3	0.00013552	0.00045335	0.42302	21	4	-0.78351
RADIL	0.00017464	0.00053452	0.475012	22	1	-3.0811
FIG4	0.00022454	0.00074568	0.542538	23	2	-1.641
XKR3	0.00022604	0.00074674	0.542538	24	5	-0.64659
TFB2M	0.00024514	0.00078229	0.542538	25	4	-1.1068
FUT7	0.00024605	0.00078494	0.542538	26	2	-1.1131
C14orf93	0.000247	0.0012826	0.626096	27	7	-1.3389
CCDC121	0.00025282	0.00073029	0.542538	28	4	-1.4574
TRIM42	0.00025296	0.00082102	0.547207	29	2	-4.0638
CCDC34	0.00027443	0.00085815	0.552236	30	2	-1.8228
SAAL1	0.00028196	0.0013876	0.626096	31	3	-3.897
EEFSEC	0.000288	0.00092102	0.572937	32	4	-1.4056
CH25H	0.00030382	0.00099397	0.598371	33	5	-0.56754
SNURF	0.00030891	0.0010269	0.598855	34	5	-1.1767
SRGN	0.00031825	0.001524	0.626096	35	6	-0.98054
BCAP31	0.00032432	0.0010974	0.620612	36	1	-2.6191
TEX13A	0.00042409	0.0014099	0.626096	37	1	-2.1134
NUP160	0.00042514	0.0014099	0.626096	38	4	-2.5358
FAM160A1	0.00045052	0.0015319	0.626096	39	4	-2.2011
CCDC69	0.0004661	0.001559	0.626096	40	3	-1.4842
INTS12	0.00049698	0.0017219	0.626096	41	2	-3.6979
TOB2	0.0005013	0.0017532	0.626096	42	3	-1.1856
RET	0.00052994	0.0024933	0.626096	43	4	-1.2289
TIGD1	0.00053687	0.0018237	0.626096	44	4	-0.94818
MNS1	0.00054394	0.0018237	0.626096	45	2	-2.8013
RAB15	0.0005556	0.0018529	0.626096	46	4	-1.65
HLA-G	0.00057374	0.0019267	0.626096	47	2	-1.0986
TMED6	0.0005811	0.0019272	0.626096	48	3	-0.8731
SMIM2	0.00058146	0.0019272	0.626096	49	4	-0.79866
GDF9	0.00058563	0.0019081	0.626096	50	2	-4.0294
SLC7A6	0.0005907	0.0019728	0.626096	51	4	-1.1155
KIR2DL4	0.00062362	0.0021139	0.626096	52	1	-2.2161
TCTEX1D4	0.00064425	0.002176	0.626096	53	4	-1.2084
PRDM14	0.00067349	0.0024153	0.626096	54	2	-1.6564
PDK4	0.00068213	0.0024158	0.626096	55	4	-1.1089
DSPP	0.00071198	0.0031941	0.626096	56	6	-1.2505
USP3	0.00072337	0.0024896	0.626096	57	1	-3.3968
MATN1	0.00073229	0.0032854	0.626096	58	6	-1.0696
C19orf38	0.00073352	0.0020848	0.626096	59	4	-2.0299
FAM92A1	0.00074539	0.0021511	0.626096	60	3	-0.92576
MICA	0.00075364	0.0026906	0.626096	61	2	-4.7421
LOC100288524	0.0007659	0.0026912	0.626096	62	4	-1.0488
FLNC	0.00077324	0.0026912	0.626096	63	2	-1.6959
GSTM2	0.00077663	0.0041916	0.626096	64	7	-0.90325
SLC37A4	0.00081438	0.0028334	0.626096	65	2	-1.9272
DDX54	0.00081517	0.0038202	0.626096	66	5	-2.1065
TBX2	0.00082311	0.0028981	0.626096	67	1	-1.6274
AP4E1	0.00082546	0.0029161	0.626096	68	3	-1.4128
NUAK1	0.00083177	0.0029957	0.626096	69	3	-1.4907
CST9	0.00083785	0.0025718	0.626096	70	2	-1.4042
MCTP1	0.00083841	0.0029416	0.626096	71	4	-1.2244
KRT222	0.00083953	0.0029416	0.626096	72	4	-1.5166
VPS13C	0.00084652	0.0029421	0.626096	73	2	-2.2839
INSC	0.00084683	0.0029421	0.626096	74	4	-1.0679
UBQLN3	0.00087362	0.0030026	0.626096	75	4	-0.80284
WDR45B	0.0008756	0.0030026	0.626096	76	3	-2.0461
RER1	0.00087911	0.0030307	0.626096	77	4	-1.0376
KEL	0.00089755	0.0040929	0.626096	78	4	-1.3559
GPR160	0.00091139	0.0031586	0.626096	79	4	-1.1552
PCDHGA4	0.0009361	0.0016572	0.626096	80	3	-1.292
SYPL1	0.00094057	0.0032849	0.626096	81	4	-0.80549
ZNF655	0.0009727	0.0033671	0.626096	82	1	-1.9864
ST8SIA6	0.00097586	0.0029129	0.626096	83	3	-1.4444
DENR	0.00098106	0.0034032	0.626096	84	4	-0.96733
ZFAND1	0.00098187	0.0039013	0.626096	85	2	-4.1114
TRIM45	0.0010186	0.0035013	0.626096	86	4	-1.1608
INTS5	0.0010244	0.0035013	0.626096	87	4	-1.4248
MTRNR2L8	0.0010255	0.0039693	0.626096	88	5	-0.70234
MKNK2	0.0010474	0.0047322	0.626096	89	4	-1.1442
ABCB10	0.0010503	0.0035655	0.626096	90	4	-1.3551
VPS26B	0.0010682	0.0035809	0.626096	91	4	-0.89147
AIDA	0.0010709	0.0040738	0.626096	92	3	-1.0427
OR1L6	0.0010724	0.0035809	0.626096	93	3	-1.1853
C11orf86	0.0010991	0.0035809	0.626096	94	4	-0.96696
MAOA	0.0011024	0.0042096	0.626096	95	4	-1.6245
SHMT2	0.0011049	0.0035814	0.626096	96	3	-2.9955
S100A10	0.0011114	0.0049295	0.626096	97	3	-2.77
C9orf142	0.0011147	0.0035814	0.626096	98	4	-1.298
MFAP4	0.0011458	0.0035814	0.626096	99	3	-1.347
TXNDC8	0.001168	0.0036159	0.626096	100	3	-1.5566
NR1H2	0.0011716	0.0036159	0.626096	101	4	-0.82754
TAF4B	0.0011907	0.0036164	0.626096	102	2	-2.0016
AHNAK	0.0012065	0.0051985	0.626096	103	6	-1.2038
UBA52	0.0012087	0.0051985	0.626096	104	6	-0.89872
PNLIPRP2	0.0012136	0.0036472	0.626096	105	4	-0.96673
MEMO1	0.0012387	0.0038064	0.626096	106	3	-1.3443
SLC35C2	0.0012718	0.0039533	0.626096	107	3	-1.1725
CNPPD1	0.0012724	0.0050733	0.626096	108	5	-0.93448
DDX58	0.001275	0.0039533	0.626096	109	3	-0.90184
IGLON5	0.0012981	0.0039931	0.626096	110	3	-0.91109
PRPF38B	0.0013241	0.004009	0.626096	111	4	-1.6068
RBM42	0.0013579	0.0041953	0.626096	112	3	-1.1928
CXorf65	0.00137	0.0043062	0.626096	113	3	-1.2772
DOK4	0.001383	0.0057163	0.626096	114	4	-1.2688
GABRE	0.0013866	0.0043263	0.626096	115	3	-0.90916
GUCY1A2	0.0014	0.003817	0.626096	116	4	-2.1502
PPP2R2D	0.0014002	0.0044584	0.626096	117	4	-1.0432
LELP1	0.0014084	0.0044584	0.626096	118	3	-1.6834
BCL7A	0.0014636	0.0044982	0.626096	119	4	-1.1432
BSG	0.0014976	0.0045513	0.626096	120	3	-1.8021
SPDL1	0.0015709	0.0046335	0.626096	121	2	-4.7717
TLE4	0.0015849	0.0046335	0.626096	122	3	-0.98027
C2orf54	0.0015894	0.004634	0.626096	123	3	-3.4251
TBC1D20	0.0015965	0.004634	0.626096	124	3	-1.0895
NIPAL4	0.0016082	0.004634	0.626096	125	4	-1.5023
TMEM175	0.0016583	0.0046515	0.626096	126	4	-1.128
HNRNPH2	0.0016692	0.0046521	0.626096	127	4	-1.1461
CCDC79	0.0016706	0.0046521	0.626096	128	2	-1.3578
SPRR2G	0.0017017	0.0046521	0.626096	129	3	-1.294
MS4A10	0.0017204	0.0046728	0.626096	130	1	-3.3636
HK3	0.0017255	0.0046733	0.626096	131	4	-0.41557
NRDE2	0.0017259	0.0021569	0.626096	132	1	-7.2706
KIAA1328	0.0017297	0.0046733	0.626096	133	3	-1.8463
MMP19	0.0017412	0.0046892	0.626096	134	4	-2.5877
C8orf59	0.0017475	0.0046897	0.626096	135	4	-2.5387
UCMA	0.0017711	0.0048208	0.626096	136	4	-1.1346
INSL3	0.0017779	0.0048653	0.626096	137	4	-0.75643
FAM73A	0.0018186	0.0049343	0.626096	138	4	-0.95905
SNW1	0.0018247	0.0076247	0.626096	139	5	-1.2099
FAM96B	0.0018307	0.0049799	0.626096	140	2	-2.0935
HLA-DRA	0.0018321	0.0074374	0.626096	141	4	-2.3141
NEDD1	0.00185	0.0043677	0.626096	142	2	-2.1284
ITFG2	0.00185	0.0043677	0.626096	143	2	-1.8604
CRIP3	0.001867	0.0049969	0.626096	144	3	-2.9174
QRICH2	0.0018699	0.0050171	0.626096	145	4	-2.6404
FAM83A	0.0019125	0.0051609	0.626096	146	4	-1.0821
NUP62	0.0019312	0.0015866	0.626096	147	1	-6.4703
KRTAP19-1	0.0019433	0.004651	0.626096	148	3	-0.9292
TPI1	0.0019696	0.0053672	0.626096	149	3	-3.2239
GPR155	0.0020048	0.0055497	0.626096	150	4	-1.0596
WFDC5	0.0020106	0.0056081	0.626096	151	4	-0.93191
LTA4H	0.0020141	0.0056081	0.626096	152	3	-1.1009
ZNF729	0.0020194	0.0056081	0.626096	153	1	-1.5137
SWI5	0.0020344	0.0049253	0.626096	154	3	-3.0297
ALDH7A1	0.0020383	0.0056643	0.626096	155	4	-1.0695
SMR3A	0.0020412	0.0056882	0.626096	156	2	-1.9938
TH	0.0020441	0.0084805	0.628583	157	2	-1.2933
TUT1	0.0020941	0.0088428	0.628583	158	5	-0.97586
C1QL4	0.0021178	0.0050362	0.626096	159	3	-1.5176
MFSD2A	0.002119	0.0058845	0.626096	160	2	-4.2712
MORN4	0.0021311	0.0059105	0.626096	161	4	-0.94153
C3orf70	0.0021341	0.0050362	0.626096	162	3	-3.2539
KANK1	0.0021489	0.0059301	0.626096	163	4	-1.3031
PPP1R11	0.0021532	0.0050362	0.626096	164	3	-1.0666
KRTAP6-1	0.0021677	0.0059307	0.626096	165	2	-1.9968
LOC391322	0.0021688	0.0059307	0.626096	166	2	-1.0343
ETV4	0.0021705	0.0059307	0.626096	167	3	-1.7741
NKIRAS1	0.002186	0.005963	0.626096	168	4	-0.76
PGA4	0.0021972	0.0050362	0.626096	169	2	-1.8722
UBR7	0.0022184	0.0060888	0.626096	170	3	-1.2606
OR2A12	0.0022187	0.0060888	0.626096	171	3	-1.1152
TEF	0.0022433	0.009463	0.62928	172	2	-4.9999
MBL2	0.0022536	0.0050367	0.626096	173	2	-4.3883
SERINC4	0.0022685	0.0062389	0.626096	174	1	-1.4818
CTTNBP2	0.0022929	0.0062983	0.626096	175	4	-0.69917
GRAMD4	0.0023126	0.0096986	0.62928	176	5	-0.83797
NIPAL2	0.0023214	0.0064495	0.626096	177	2	-3.7203
LOXL1	0.0023283	0.0052399	0.626096	178	3	-1.8824
MOSPD3	0.0023681	0.0065578	0.626096	179	2	-4.0505
SLC35D3	0.0023732	0.0053274	0.626096	180	3	-3.4044
AMIGO3	0.0023816	0.0098323	0.629781	181	4	-1.4325
DTHD1	0.0024179	0.0067148	0.626096	182	2	-4.2848
C10orf2	0.0024677	0.0067774	0.626096	183	2	-4.1263
C14orf178	0.0024704	0.008142	0.626096	184	3	-2.8249
FEN1	0.0025193	0.0070236	0.626096	185	4	-0.95052
GSPT2	0.0025424	0.0070236	0.626096	186	2	-4.1193
UNC5A	0.002566	0.0070241	0.626096	187	2	-2.0266
KRTAP20-1	0.0025815	0.0070862	0.626096	188	3	-1.0633
ENG	0.0025893	0.0071679	0.626096	189	3	-1.0182
LRRN4	0.0026033	0.0071684	0.626096	190	3	-1.2002
TBC1D12	0.0026127	0.0071976	0.626096	191	2	-2.0792
JAK2	0.002614	0.0071976	0.626096	192	4	-0.49565
TMEM239	0.0026158	0.0071976	0.626096	193	2	-2.3042
TLE2	0.0026171	0.0071976	0.626096	194	1	-2.0795
EPHA10	0.002626	0.011084	0.659729	195	4	-1.0169
ZFYVE19	0.0026481	0.0063509	0.626096	196	3	-1.3047
CLEC12A	0.0026565	0.0072836	0.626096	197	3	-1.0823
CLSTN3	0.0026621	0.011175	0.659729	198	4	-1.0104
OR13C5	0.0026763	0.0072836	0.626096	199	4	-0.80312
PLIN2	0.0026798	0.011085	0.659729	200	4	-1.0137
ATAD3C	0.002692	0.0066007	0.626096	201	2	-4.0831
FAM98C	0.0027131	0.0072841	0.626096	202	4	-1.0129
SIPA1L1	0.0027144	0.0072841	0.626096	203	4	-0.8591
CENPV	0.0027167	0.0072841	0.626096	204	3	-2.7872
SAMD7	0.0027304	0.0072841	0.626096	205	4	-0.76911
TM2D3	0.0027309	0.0066448	0.626096	206	3	-1.2289
ECHS1	0.002735	0.0072841	0.626096	207	4	-1.1762
TTBK2	0.0027363	0.0072841	0.626096	208	4	-0.59661
TMSB4X	0.0027379	0.01122	0.659729	209	6	-1.8073
EIF3L	0.0027483	0.0072841	0.626096	210	4	-0.83269
ADPRHL2	0.0027665	0.007456	0.626096	211	1	-7.5891
UHRF1BP1L	0.0027873	0.0066915	0.626096	212	2	-3.0599
WBSCR28	0.0027894	0.0075143	0.626096	213	3	-1.6462
WFDC10B	0.0027917	0.0075143	0.626096	214	4	-1.2489
CREBBP	0.0028156	0.0075149	0.626096	215	3	-1.051
CCS	0.0028273	0.0075149	0.626096	216	4	-0.66188
CHAF1B	0.0028485	0.0053418	0.626096	217	2	-0.072302
PNISR	0.0028723	0.012133	0.659729	218	3	-1.7847
SLC8A2	0.0028844	0.007604	0.626096	219	2	-1.2994
ZBTB42	0.0028909	0.007604	0.626096	220	2	-4.0986
RPGR	0.0028909	0.007604	0.626096	221	2	-4.1478
TM4SF18	0.0029107	0.0076862	0.626096	222	2	-1.0964
CASP8	0.0029126	0.012162	0.659729	223	4	-1.5526
MYOM3	0.002937	0.012236	0.659729	224	4	-2.5811
FERMT3	0.0029403	0.012237	0.659729	225	5	-2.2377
FAM133A	0.002942	0.0076868	0.626096	226	3	-0.813
ABHD2	0.0029436	0.0076868	0.626096	227	3	-1.1409
LRIG3	0.0029914	0.0077823	0.626096	228	4	-0.86126
CXCL10	0.0030154	0.0078141	0.626096	229	4	-2.3524
ZNF677	0.0030241	0.0078141	0.626096	230	3	-0.83052
ZNF341	0.0030398	0.012547	0.659729	231	3	-0.86213
RAB40B	0.0030458	0.0078502	0.626096	232	4	-0.94428
LOC100506388	0.003047	0.0078502	0.626096	233	3	-2.4776
HP	0.003047	0.0078502	0.626096	234	3	-1.2896
C2orf16	0.003047	0.0078502	0.626096	235	2	-3.9053
ABCF2	0.003047	0.0078502	0.626096	236	3	-1.5499
STC2	0.003047	0.0078502	0.626096	237	2	-3.2091
LRRC8E	0.003047	0.0078502	0.626096	238	2	-1.245
WTIP	0.0030652	0.0078502	0.626096	239	2	-4.045
TNFAIP8L3	0.0030669	0.0071637	0.626096	240	2	-3.4683
ANKS4B	0.0030669	0.0071637	0.626096	241	3	-2.6598
RNASE9	0.0030718	0.0078502	0.626096	242	4	-0.98111
DCTN3	0.003115	0.0078507	0.626096	243	1	-7.5081
RBM3	0.0031357	0.0078857	0.626096	244	3	-0.93001
KLHL25	0.0031896	0.0079791	0.626096	245	1	-7.5056
C11orf45	0.0031923	0.011259	0.659729	246	4	-1.7703
CCNE2	0.0032212	0.0080889	0.626096	247	3	-1.4319
AGMAT	0.0032277	0.0080895	0.626096	248	3	-1.0903
CSPG5	0.0032421	0.0081245	0.626096	249	3	-1.0163
TNRC6B	0.0032623	0.0081855	0.626096	250	2	-1.1537
ARFRP1	0.0032643	0.0081855	0.626096	251	1	-7.505
ALG2	0.0032866	0.008186	0.626096	252	2	-1.9705
KLC3	0.0032893	0.008186	0.626096	253	4	-0.75938
RGS18	0.0033107	0.0083033	0.628583	254	3	-0.62737
MGAT4B	0.0033126	0.0092688	0.62928	255	2	-0.96688
FUT6	0.0033369	0.0075881	0.626096	256	3	-0.94741
VSIG1	0.0033462	0.008437	0.628583	257	2	-0.95188
ZPLD1	0.0033465	0.014296	0.694861	258	5	-0.71978
HIST1H2AL	0.0034136	0.0086094	0.628583	259	1	-6.5924
DEFB125	0.0034658	0.0086099	0.628583	260	3	-1.436
ZNF543	0.0034727	0.0086481	0.628583	261	3	-0.7985
SLC9B1	0.0035026	0.008707	0.628583	262	3	-1.1353
GPD2	0.0035082	0.008707	0.628583	263	4	-0.7411
OR2T27	0.0035085	0.0078889	0.626096	264	2	-4.1974
GORASP1	0.003538	0.0087468	0.628583	265	1	-7.438
C4orf27	0.0035507	0.0087468	0.628583	266	4	-0.67094
EFCAB14	0.0036039	0.0088158	0.628583	267	2	-3.4774
GPR158	0.0036126	0.0088158	0.628583	268	2	-4.0618
ACO2	0.0036293	0.0088163	0.628583	269	4	-0.7139
DOCK7	0.0036311	0.0088163	0.628583	270	3	-2.3211
GIN1	0.0036624	0.0088884	0.628583	271	2	-3.4249
CD80	0.0037049	0.008959	0.628583	272	3	-1.5747
P2RY6	0.0037122	0.008959	0.628583	273	2	-3.836
RABL2B	0.003714	0.008959	0.628583	274	2	-3.9902
C17orf99	0.0037288	0.0089595	0.628583	275	3	-1.3782
THTPA	0.0037292	0.0089595	0.628583	276	3	-1.7641
FCHSD2	0.0037695	0.009167	0.62928	277	3	-0.76768
POSTN	0.0038278	0.016108	0.719511	278	6	-0.80913
ARL6IP6	0.0038365	0.0092948	0.62928	279	1	-7.3774
MIF4GD	0.003837	0.0092948	0.62928	280	2	-1.177
IDH1	0.0038407	0.0092948	0.62928	281	2	-2.3217
RIT2	0.0038558	0.0093606	0.62928	282	2	-1.2263
KIAA1919	0.0038859	0.0094057	0.62928	283	2	-1.5197
PRKAG1	0.0039011	0.0094057	0.62928	284	2	-1.3039
OR4S2	0.0039428	0.0094063	0.62928	285	3	-0.92424
METTL1	0.0039576	0.0094858	0.62928	286	4	-0.98386
SERPINB1	0.0039619	0.0079313	0.626096	287	1	-6.8323
PUM1	0.0039637	0.0094864	0.62928	288	4	-0.98621
LRG1	0.0039655	0.0087829	0.628583	289	3	-1.0201
OR2T5	0.0039721	0.0079313	0.626096	290	2	-0.92315
TMSB15B	0.0039759	0.0094864	0.62928	291	4	-0.92417
ABHD12B	0.0039796	0.0096355	0.62928	292	3	-1.5894
CYLC2	0.0040106	0.0096355	0.62928	293	1	-7.3461
CDKN2A	0.0040318	0.01662	0.719511	294	6	-0.8411
SLC44A3	0.0040462	0.009671	0.62928	295	2	-2.4353
SPANXN5	0.0040604	0.0097108	0.62928	296	1	-7.3248
ZNF792	0.0040608	0.0097108	0.62928	297	3	-0.72969
RHOQ	0.0040653	0.0079796	0.626096	298	2	-0.96109
AACS	0.0040699	0.0097108	0.62928	299	3	-1.2765
DECR1	0.0040805	0.0097113	0.62928	300	3	-0.87337
CPSF3L	0.0041067	0.0098535	0.629781	301	4	-0.94002
C12orf77	0.0041101	0.009854	0.629781	302	2	-4.2565
QRSL1	0.0041156	0.009854	0.629781	303	4	-0.81353
C1GALT1	0.0041201	0.0099723	0.635167	304	3	-1.2074
CCDC130	0.004169	0.015078	0.705241	305	2	-4.3585
NYX	0.0042014	0.010377	0.654109	306	4	-0.87895
PABPC4L	0.0042114	0.010515	0.654109	307	4	-0.8547
FAM26F	0.0042132	0.010515	0.654109	308	4	-0.80025
TNPO3	0.0042252	0.010515	0.654109	309	2	-1.3161
UBL3	0.004233	0.010515	0.654109	310	2	-2.92
PGAM5	0.0042826	0.010823	0.659729	311	3	-0.98252
GNA14	0.0043045	0.010867	0.659729	312	3	-0.87607
ANKRD11	0.0043208	0.010868	0.659729	313	4	-0.70261
ABCB5	0.0043244	0.0096073	0.62928	314	1	-6.1556
HHATL	0.0043836	0.011186	0.659729	315	2	-4.1406
KRBA1	0.0043917	0.011261	0.659729	316	4	-0.89393
PHF14	0.004424	0.011426	0.659729	317	3	-1.1606
HIST1H2BN	0.0044341	0.011476	0.659729	318	4	-0.79769
STARD3NL	0.0044582	0.011554	0.659729	319	1	-7.2437
LIPA	0.0044587	0.011554	0.659729	320	4	-0.63321
STK19	0.0044804	0.011624	0.659729	321	2	-0.87498
SRRT	0.0044957	0.011624	0.659729	322	3	-1.1537
PHC3	0.0044978	0.011624	0.659729	323	4	-0.49536
TIGD4	0.0045054	0.011702	0.659729	324	4	-0.9816
GEMIN8	0.0045088	0.011702	0.659729	325	2	-1.9537
DAB2	0.0045304	0.011702	0.659729	326	4	-1.019
MCM3AP	0.0045328	0.011702	0.659729	327	1	-7.2346
GPR116	0.0045602	0.016012	0.719511	328	5	-0.84419
PRSS46	0.0045826	0.010215	0.648431	329	2	-1.2522
PSMD11	0.0045889	0.010712	0.659729	330	1	-6.69
SERPINI2	0.0046074	0.01187	0.659729	331	2	-4.1267
IFNA16	0.0046506	0.012052	0.659729	332	4	-0.86095
ZNF782	0.0046624	0.012052	0.659729	333	3	-2.6984
COG7	0.0046731	0.012052	0.659729	334	4	-0.80498
GPR27	0.0046948	0.01231	0.659729	335	4	-0.99245
EXD1	0.0046961	0.010488	0.654109	336	3	-0.72145
OR1L4	0.0047086	0.01231	0.659729	337	4	-1.6893
SNX3	0.0047224	0.01231	0.659729	338	4	-0.66735
POF1B	0.0047317	0.01231	0.659729	339	2	-4.3265
DESI1	0.0047317	0.01231	0.659729	340	2	-4.3117
RMND5B	0.0047462	0.01231	0.659729	341	4	-1.0922
C4orf21	0.0047802	0.012444	0.659729	342	3	-2.6752
PPP1R42	0.0047924	0.012444	0.659729	343	3	-1.0279
TSC1	0.0048041	0.012445	0.659729	344	4	-0.6463
UNC5C	0.0048062	0.012445	0.659729	345	1	-6.3315
CSN2	0.0048095	0.012445	0.659729	346	2	-1.8214
HSBP1	0.0048141	0.012486	0.659729	347	4	-0.64779
XAGE1B	0.0048322	0.01254	0.659729	348	4	-0.7395
TMEM161B	0.004856	0.012589	0.659729	349	3	-1.1118
FHOD3	0.0049146	0.012759	0.659729	350	2	-2.1573
NOMO1	0.004921	0.012724	0.659729	351	3	-0.71258
C7orf33	0.0049554	0.01293	0.659729	352	3	-2.9465
ELOF1	0.004961	0.010828	0.659729	353	1	-6.861
TXLNG	0.0049869	0.013004	0.659729	354	4	-0.89691
ZNF518B	0.0050005	0.013004	0.659729	355	3	-1.0656
POLG	0.0050051	0.013005	0.659729	356	1	-7.1304
SPATA22	0.0050107	0.011053	0.659729	357	3	-1.2849
C4B_2	0.0050437	0.013165	0.659729	358	3	-1.0819
LCE2D	0.0050548	0.013054	0.659729	359	2	-3.4391
DAPL1	0.0050841	0.011119	0.659729	360	3	-1.2428
DARS2	0.0051112	0.013306	0.659729	361	1	-5.7149
KCNA5	0.0051231	0.013055	0.659729	362	4	-0.76662
SEMA6C	0.0051293	0.013106	0.659729	363	1	-7.0806
SLC22A1	0.0051293	0.013106	0.659729	364	2	-4.1963
BUB3	0.0051399	0.011334	0.659729	365	1	-6.8473
CCNY	0.0051732	0.013106	0.659729	366	4	-1.9447
MSH2	0.0051864	0.013106	0.659729	367	4	-2.2064
SLC22A2	0.0052039	0.013285	0.659729	368	2	-3.7217
TFDP1	0.0052053	0.011334	0.659729	369	3	-1.4621
POLR2M	0.0052407	0.013327	0.659729	370	2	-2.218
RNF133	0.0052641	0.013327	0.659729	371	4	-0.9801
GPR153	0.0052974	0.013328	0.659729	372	4	-0.93214
IARS2	0.0053032	0.013328	0.659729	373	2	-4.5186
ELAC1	0.0053189	0.011406	0.659729	374	3	-2.7431
OR2AK2	0.0053282	0.013328	0.659729	375	2	-1.1675
CNNM2	0.0053326	0.013328	0.659729	376	3	-1.04
NQO1	0.0053377	0.019783	0.780514	377	4	-1.7258
KLHDC8B	0.0053416	0.013328	0.659729	378	4	-1.5331
SEZ6L2	0.0053529	0.013328	0.659729	379	1	-7.0158
GDNF-AS1	0.005366	0.022862	0.838229	380	2	-4.4457
TAC4	0.0054462	0.013803	0.677892	381	3	-0.89129
RHOU	0.0054523	0.013803	0.677892	382	1	-6.9755
OGN	0.0054775	0.020233	0.790105	383	2	-2.1627
DCAF10	0.005487	0.013935	0.682558	384	4	-1.0368
EFNB3	0.0055268	0.01399	0.68344	385	3	-2.5492
CDC42SE1	0.0055479	0.014298	0.694861	386	4	-0.58144
GALK2	0.0055849	0.021209	0.790105	387	5	-0.73804
KANSL2	0.005594	0.0032207	0.626096	388	1	-4.0249
KRTAP5-11	0.0055972	0.012186	0.659729	389	1	-6.7765
MPP6	0.0056567	0.014528	0.701565	390	3	-1.0044
OSGIN1	0.0056965	0.01233	0.659729	391	1	-6.7639
ODF3L1	0.0057007	0.014866	0.701565	392	2	-3.7376
KCNJ1	0.0057222	0.014915	0.701565	393	4	-1.3164
IL6ST	0.0057336	0.014915	0.701565	394	3	-1.0121
UNC119	0.0057475	0.020271	0.790105	395	5	-1.187
PPIL3	0.0057504	0.014915	0.701565	396	3	-2.6544
RFX3	0.0057563	0.014916	0.701565	397	3	-1.1007
TIMM23	0.0057599	0.017512	0.719511	398	3	-2.7939
AQP12B	0.0057805	0.014916	0.701565	399	2	-3.6726
FAM200B	0.0057873	0.014916	0.701565	400	4	-1.0654
IRAK3	0.0057977	0.014962	0.701565	401	4	-1.276
SEMA4F	0.0058	0.014962	0.701565	402	2	-3.8593
RPS4Y1	0.005838	0.014962	0.701565	403	4	-1.0437
COPA	0.0058391	0.01477	0.701565	404	2	-0.59676
CETN1	0.0058497	0.014962	0.701565	405	2	-4.1724
NDUFS2	0.0059001	0.01477	0.701565	406	2	-1.2641
TTC34	0.005945	0.022729	0.834987	407	4	-1.4478
LEAP2	0.005949	0.015178	0.706095	408	1	-6.8967
C6orf223	0.0059529	0.015178	0.706095	409	3	-1.3744
TPTE2	0.0059574	0.020424	0.790105	410	2	-3.8285
MS4A2	0.0059987	0.015285	0.706095	411	2	-3.9308
RPA1	0.0060084	0.016433	0.719511	412	3	-1.2905
KIAA0368	0.0060227	0.015286	0.706095	413	3	-1.0448
ZNF585B	0.0060271	0.015286	0.706095	414	4	-0.67574
CHRNB3	0.0060484	0.015379	0.70863	415	1	-6.8802
GSTM1	0.0060577	0.015524	0.708923	416	3	-1.3808
RHCE	0.0060614	0.015575	0.708923	417	4	-0.74774
ZNF276	0.0060655	0.015575	0.708923	418	3	-0.74041
LAMTOR2	0.0060773	0.015575	0.708923	419	3	-1.4511
ELOVL2	0.0060828	0.015575	0.708923	420	4	-1.0415
NUMBL	0.0061229	0.015649	0.710547	421	1	-6.8768
RHPN2	0.00614	0.015738	0.712859	422	4	-0.76734
MAPRE3	0.0061653	0.015925	0.719511	423	3	-1.2522
CLNK	0.006247	0.016085	0.719511	424	2	-3.6892
NLRC4	0.0062873	0.01624	0.719511	425	4	-0.71504
RAPGEF2	0.0062966	0.01624	0.719511	426	1	-6.8498
CPPED1	0.0063509	0.016514	0.719511	427	3	-1.1037
DOC2A	0.0063691	0.024051	0.840561	428	3	-2.8706
TEX37	0.0063932	0.016514	0.719511	429	3	-3.1745
SGMS2	0.0064208	0.016514	0.719511	430	1	-6.8473
CDH10	0.0064208	0.016514	0.719511	431	1	-6.8473
TBC1D10C	0.0064603	0.016712	0.719511	432	3	-2.686
TULP3	0.0064619	0.016713	0.719511	433	4	-0.46446
UPK1A	0.0064818	0.016713	0.719511	434	4	-0.88901
CXorf56	0.0064843	0.018259	0.726541	435	3	-0.49347
ANK1	0.0065279	0.016847	0.719511	436	2	-1.4975
MEIG1	0.0065314	0.016847	0.719511	437	3	-1.0352
KIAA1257	0.0065449	0.016848	0.719511	438	2	-3.8158
CABLES2	0.0065719	0.016917	0.719511	439	4	-0.71147
AGTR2	0.0065909	0.017012	0.719511	440	2	-2.2582
BPIFC	0.0066577	0.017012	0.719511	441	4	-0.67467
UHRF1	0.0066797	0.017198	0.719511	442	3	-0.993
KRTAP7-1	0.006686	0.017262	0.719511	443	3	-1.418
METTL5	0.0066896	0.01841	0.729425	444	3	-1.5428
DUOX1	0.0066908	0.017262	0.719511	445	4	-0.71085
MEP1B	0.0066933	0.017263	0.719511	446	4	-0.90832
NCOA6	0.0066938	0.017263	0.719511	447	3	-2.7734
TAGAP	0.0067079	0.017347	0.719511	448	2	-1.9323
ALG13	0.0067275	0.017347	0.719511	449	3	-1.0232
OR52N2	0.0067434	0.017347	0.719511	450	2	-1.2267
NSRP1	0.0067714	0.017348	0.719511	451	4	-1.2648
TSPAN15	0.0067961	0.018508	0.731782	452	1	-6.3295
KNG1	0.0068179	0.017348	0.719511	453	2	-3.7179
SH3GL1	0.0068179	0.017348	0.719511	454	1	-6.8013
MRPS30	0.0068344	0.017449	0.719511	455	3	-0.93429
TEPP	0.0068358	0.017449	0.719511	456	2	-1.6463
CCDC39	0.0068408	0.017502	0.719511	457	3	-1.5903
ZGPAT	0.0068704	0.01756	0.719511	458	2	-1.7506
OR10R2	0.0068808	0.017648	0.719511	459	3	-0.62105
FAM204A	0.006889	0.017649	0.719511	460	4	-0.6288
C22orf29	0.0068923	0.017649	0.719511	461	1	-6.7889
ACTG1	0.0069137	0.017735	0.719511	462	4	-0.92162
EIF4A2	0.0069147	0.025225	0.851279	463	4	-2.9389
CSAG1	0.0069151	0.017735	0.719511	464	3	-2.8762
DGAT2	0.0069201	0.017735	0.719511	465	2	-1.3036
GGCX	0.0069381	0.017735	0.719511	466	3	-0.6513
ZEB1	0.0069426	0.025288	0.851852	467	4	-1.005
NOS1	0.0069764	0.017735	0.719511	468	3	-1.2259
GNGT2	0.0069841	0.024736	0.842388	469	4	-1.0067
LCE3A	0.0069916	0.017735	0.719511	470	1	-6.7765
CARD11	0.0070133	0.017735	0.719511	471	4	-1.1204
SLC5A9	0.0070345	0.017735	0.719511	472	4	-1.0221
COPS6	0.0070649	0.017924	0.724047	473	2	-3.8484
ZMYND19	0.0070672	0.020652	0.790105	474	2	-3.7786
LOXL3	0.0070755	0.017925	0.724047	475	4	-0.87911
TAF13	0.0071152	0.01814	0.724903	476	2	-0.75584
BMP8A	0.0071156	0.01814	0.724903	477	1	-6.7639
MAGEB16	0.0071252	0.01814	0.724903	478	2	-1.6419
ZHX2	0.0071447	0.01814	0.724903	479	4	-0.72551
LRRC29	0.0071454	0.01814	0.724903	480	3	-0.7986
MAP4K1	0.0071555	0.018239	0.726541	481	2	-1.3755
LRP8	0.0071808	0.018344	0.728386	482	4	-0.67867
FAM83H	0.0071864	0.020833	0.790105	483	1	-6.531
CDC45	0.0072396	0.020744	0.790105	484	1	-6.739
GPR52	0.0072416	0.020744	0.790105	485	2	-0.97486
PPP1R12C	0.0072721	0.020744	0.790105	486	2	-0.9625
KIAA1199	0.0073335	0.021186	0.790105	487	2	-0.76955
PCDHA11	0.0073389	0.020842	0.790105	488	3	-2.7548
C14orf79	0.0073494	0.020842	0.790105	489	3	-2.5222
OR11L1	0.0073685	0.021186	0.790105	490	3	-0.60338
ZCCHC10	0.0073849	0.021186	0.790105	491	1	-6.4881
TTC39C	0.0073885	0.020843	0.790105	492	3	-2.385
UCHL5	0.0074094	0.021186	0.790105	493	2	-1.3246
C17orf80	0.0074381	0.02095	0.790105	494	1	-6.7065
PTPN22	0.0074512	0.020951	0.790105	495	3	-1.3131
MSMP	0.0074877	0.020951	0.790105	496	2	-3.7242
RFC2	0.0074949	0.021144	0.790105	497	2	-1.2428
SGSM1	0.0074949	0.021144	0.790105	498	3	-0.98323
TANK	0.0075097	0.026155	0.870078	499	3	-2.9314
CPNE3	0.007527	0.021338	0.790105	500	3	-0.84535
FLYWCH1	0.0075373	0.021338	0.790105	501	3	-2.6112
FAM101A	0.0075449	0.021338	0.790105	502	3	-2.4514
EVI5L	0.0075921	0.021338	0.790105	503	3	-1.0028
C9orf89	0.0076236	0.021338	0.790105	504	3	-0.77227
RSPO4	0.0076365	0.021338	0.790105	505	1	-6.69
RLN3	0.0076365	0.021338	0.790105	506	1	-6.69
GRB2	0.0076583	0.026675	0.877471	507	3	-2.9066
CDK9	0.0077053	0.021338	0.790105	508	3	-0.9946
GID8	0.0077383	0.020091	0.790105	509	3	-0.72079
SCN3A	0.0077405	0.021702	0.80199	510	3	-1.6873
SLC38A8	0.0077524	0.023615	0.840561	511	3	-0.8186
MAN1A1	0.0077853	0.023615	0.840561	512	2	-1.2387
MS4A13	0.0077997	0.023615	0.840561	513	3	-0.76123
CD28	0.0078348	0.023616	0.840561	514	2	-3.6064
LOC100506422	0.0078844	0.023616	0.840561	515	1	-5.8264
PTGR2	0.0078999	0.023616	0.840561	516	2	-1.0488
BAG5	0.007934	0.023805	0.840561	517	3	-2.2835
ZNF548	0.0079666	0.023805	0.840561	518	3	-0.64579
C9orf156	0.0079794	0.023806	0.840561	519	2	-1.6134
COG6	0.0079802	0.022353	0.824394	520	2	-3.1635
GTF2H4	0.0080199	0.022526	0.829135	521	1	-6.4389
ITGA5	0.0080332	0.0239	0.840561	522	2	-3.2948
MAP1LC3A	0.0080486	0.0239	0.840561	523	3	-1.3246
ADPRH	0.0081076	0.0239	0.840561	524	3	-2.7614
SLC9A1	0.0082202	0.024201	0.840561	525	2	-1.6476
LY6G6F	0.0082315	0.024201	0.840561	526	1	-5.9634
GAB3	0.0082977	0.023449	0.840561	527	1	-6.4165
TCHH	0.0083412	0.023534	0.840561	528	3	-1.0063
ZP2	0.0083573	0.024517	0.840561	529	3	-1.2836
IL7	0.0083693	0.024517	0.840561	530	3	-1.3589
MRPL10	0.0083772	0.024517	0.840561	531	2	-1.3131
TMEM201	0.0083802	0.024517	0.840561	532	1	-6.6081
FAM208B	0.0083921	0.023633	0.840561	533	2	-1.5085
PXDNL	0.0083932	0.024517	0.840561	534	3	-1.0909
P2RY12	0.0083935	0.024517	0.840561	535	2	-1.8629
EPS8L3	0.0084298	0.024518	0.840561	536	2	-3.6426
ELOVL1	0.008446	0.024518	0.840561	537	3	-1.3959
DMRTC2	0.0084508	0.024518	0.840561	538	3	-0.94131
TMEM233	0.0085041	0.024637	0.840561	539	2	-3.7422
C1orf172	0.0085684	0.024638	0.840561	540	2	-1.5163
CRTC3	0.0085785	0.024638	0.840561	541	3	-2.8909
ITGA10	0.0085959	0.024638	0.840561	542	2	-1.5867
ANAPC15	0.008618	0.024638	0.840561	543	2	-1.816
CDR1	0.0086235	0.024638	0.840561	544	2	-1.2873
AMT	0.0086471	0.026952	0.877471	545	3	-0.73047
MORN5	0.0086723	0.02373	0.840561	546	3	-1.126
ARL10	0.0086776	0.026952	0.877471	547	3	-2.6751
DCP2	0.008723	0.026952	0.877471	548	3	-1.0832
GADD45GIP1	0.0087519	0.026953	0.877471	549	2	-3.7093
TRPM6	0.0087673	0.026953	0.877471	550	2	-1.6274
AGRP	0.0088128	0.024015	0.840561	551	3	-1.3298
NDUFS5	0.0088129	0.028425	0.89594	552	4	-2.2786
GUCY2C	0.0088174	0.026953	0.877471	553	3	-1.6443
NOP16	0.0088215	0.023779	0.840561	554	1	-5.9176
MCCC1	0.0088487	0.027051	0.877942	555	3	-1.2275
PASK	0.0088758	0.027374	0.886886	556	2	-3.4424
KRCC1	0.0089082	0.027793	0.895834	557	3	-0.84152
CASQ1	0.0089346	0.027793	0.895834	558	2	-0.94348
SNX6	0.0089749	0.027794	0.895834	559	2	-3.669
TMEM200B	0.0089812	0.030782	0.909792	560	5	-0.84983
TJAP1	0.0090023	0.030782	0.909792	561	5	-0.83088
PSTK	0.0090451	0.030783	0.909792	562	3	-3.1921
RUNX1T1	0.009068	0.031063	0.909792	563	2	-1.089
COL5A2	0.0090739	0.027888	0.89594	564	1	-6.5135
CCDC28B	0.0090924	0.02489	0.846066	565	2	-3.6126
CEP97	0.0091063	0.028117	0.89594	566	2	-1.1859
COPS3	0.0091063	0.028117	0.89594	567	2	-1.8317
DEFB1	0.0091063	0.028117	0.89594	568	3	-0.75447
C14orf105	0.0091235	0.02845	0.89594	569	2	-3.29
GATAD1	0.0091667	0.02845	0.89594	570	3	-0.71808
TMEM261	0.0091702	0.02438	0.840561	571	3	-2.5363
MAGEA8	0.0091996	0.02845	0.89594	572	3	-1.0144
PPFIA2	0.0092255	0.031813	0.909792	573	4	-1.3945
MRPL28	0.0092313	0.028451	0.89594	574	3	-0.9811
NDUFB5	0.0092657	0.028451	0.89594	575	3	-1.0933
CXorf21	0.0092669	0.024569	0.840561	576	2	-1.0045
MDK	0.0092969	0.028451	0.89594	577	2	-3.6129
GPRC5D	0.0092969	0.028451	0.89594	578	1	-6.4857
FAM122C	0.0093452	0.028565	0.89594	579	2	-0.58723
YPEL3	0.0093452	0.028565	0.89594	580	2	-1.1624
ARGLU1	0.0093452	0.028565	0.89594	581	2	-0.5093
CLEC16A	0.0093452	0.028565	0.89594	582	2	-0.63354
ZFC3H1	0.00941	0.024981	0.846103	583	3	-1.1854
TESPA1	0.0094365	0.029752	0.909792	584	4	-2.3622
C21orf91	0.0094369	0.024981	0.846103	585	2	-1.6731
TMEM63B	0.0094702	0.029097	0.908052	586	1	-5.6011
ABCC11	0.0094965	0.033612	0.909792	587	4	-1.1366
DHX16	0.0095046	0.029097	0.908052	588	3	-1.1212
EFTUD2	0.0095269	0.025066	0.847423	589	2	-3.0274
WDR59	0.009532	0.029332	0.90932	590	2	-1.7215
CYP1A1	0.0095435	0.029332	0.90932	591	3	-1.1034
MYO1G	0.0095877	0.029332	0.90932	592	3	-0.78799
SERPINE3	0.0096188	0.029333	0.90932	593	2	-2.2356
OR6S1	0.0096885	0.029437	0.909792	594	2	-1.2774
COL9A1	0.0097251	0.025493	0.855661	595	1	-1.1513
VARS	0.0097292	0.029546	0.909792	596	2	-1.4982
MED22	0.0097647	0.025493	0.855661	597	1	-6.2167
DPEP2	0.0097848	0.034058	0.909792	598	3	-1.9342
NEK3	0.0099219	0.030098	0.909792	599	3	-0.83461
KCNT1	0.0099263	0.030854	0.909792	600	4	-2.4359
COX5A	0.0099538	0.030348	0.909792	601	3	-0.86043
TCP1	0.0099602	0.02581	0.863187	602	2	-1.595
OBSL1	0.0099827	0.02591	0.864991	603	1	-6.1767
C1QTNF5	0.010016	0.031179	0.909792	604	2	-2.3847
RABL5	0.010023	0.030567	0.909792	605	3	-1.4682
NOSIP	0.010064	0.030567	0.909792	606	2	-1.2608
NKX3-2	0.010072	0.030567	0.909792	607	3	-1.1254
SLC30A7	0.010089	0.030567	0.909792	608	2	-3.7101
NUDC	0.010089	0.030567	0.909792	609	2	-3.5417
SYAP1	0.010135	0.030568	0.909792	610	3	-1.2692
PER2	0.010159	0.030568	0.909792	611	2	-1.2173
C6orf195	0.010163	0.030568	0.909792	612	1	-6.4364
LRRC28	0.010168	0.026105	0.869935	613	3	-1.2686
GYS2	0.010189	0.030568	0.909792	614	2	-0.92308
PYDC2	0.010201	0.02621	0.870345	615	1	-6.1513
NDUFV3	0.010217	0.030568	0.909792	616	3	-0.78682
LGALS4	0.010262	0.031039	0.909792	617	1	-5.5486
CXADR	0.01032	0.031161	0.909792	618	3	-1.4598
TRMT12	0.010326	0.031161	0.909792	619	2	-3.2682
DFNB31	0.010404	0.031536	0.909792	620	2	-1.3029
CA10	0.010422	0.031536	0.909792	621	2	-1.486
NTN5	0.010436	0.031536	0.909792	622	1	-6.411
ERCC1	0.010436	0.031536	0.909792	623	1	-6.411
SEC62	0.010465	0.031536	0.909792	624	3	-0.88311
LY6K	0.010549	0.032272	0.909792	625	3	-1.2587
RTFDC1	0.010559	0.032272	0.909792	626	2	-3.5297
LRRC42	0.010559	0.032272	0.909792	627	2	-3.9303
PAF1	0.010559	0.032272	0.909792	628	1	-6.4069
PSMC2	0.010597	0.026806	0.877471	629	2	-3.4014
POM121L12	0.010646	0.032272	0.909792	630	2	-3.079
KRT81	0.010664	0.032272	0.909792	631	2	-1.6619
FTO	0.010706	0.032272	0.909792	632	3	-0.83968
PSMD3	0.010708	0.032272	0.909792	633	1	-6.3906
C1orf198	0.010715	0.03642	0.922294	634	4	-1.5046
FAM71A	0.010757	0.026903	0.877471	635	3	-1.2576
FCER2	0.010759	0.036492	0.922294	636	3	-0.90518
SNRNP25	0.010782	0.026903	0.877471	637	2	-1.8211
DDX39B	0.010807	0.032405	0.909792	638	1	-5.5503
DEFA4	0.010834	0.026903	0.877471	639	1	-6.053
DYNLT1	0.010869	0.032406	0.909792	640	3	-0.81686
RAB10	0.010906	0.032406	0.909792	641	1	-1.7097
TEX36	0.010933	0.026989	0.877471	642	1	-6.0399
C1QTNF7	0.010994	0.033548	0.909792	643	2	-3.7876
ARTN	0.010997	0.033548	0.909792	644	3	-1.1447
SGCA	0.011	0.03668	0.922294	645	4	-1.0975
HHLA2	0.011019	0.032657	0.909792	646	3	-0.52838
ZNF260	0.011029	0.032657	0.909792	647	2	-3.4571
KIAA1551	0.011029	0.032657	0.909792	648	1	-6.3574
ITGB1BP1	0.011029	0.032657	0.909792	649	1	-6.3574
RBM25	0.011029	0.032657	0.909792	650	2	-3.4995
SLC35G5	0.011064	0.032657	0.909792	651	3	-1.7613
CMPK1	0.011069	0.032657	0.909792	652	2	-0.83825
RALGDS	0.011106	0.036784	0.922294	653	4	-1.1544
PACS1	0.011144	0.033053	0.909792	654	2	-1.0687
BTN3A2	0.01115	0.033053	0.909792	655	2	-1.3671
WDR26	0.011153	0.033053	0.909792	656	2	-3.6026
ESRRG	0.011171	0.036785	0.922294	657	2	-3.8538
TMEM52	0.011247	0.033053	0.909792	658	3	-1.0292
MBNL2	0.011262	0.033053	0.909792	659	2	-1.2224
SNRPE	0.011267	0.033053	0.909792	660	3	-1.3963
EIF2B3	0.01127	0.031703	0.909792	661	2	-3.3565
RCAN2	0.011301	0.033054	0.909792	662	1	-6.3295
PCED1A	0.0114	0.033054	0.909792	663	3	-2.5805
CDK1	0.011437	0.033054	0.909792	664	2	-1.9461
NXPH4	0.011528	0.034866	0.909792	665	2	-3.7586
PYROXD1	0.011538	0.033297	0.909792	666	2	-2.3729
SLC25A2	0.011545	0.036667	0.922294	667	4	-0.74829
A2ML1	0.011548	0.033297	0.909792	668	2	-3.7103
CNIH3	0.011548	0.033297	0.909792	669	1	-6.3062
OR51Q1	0.011563	0.033297	0.909792	670	2	-0.8413
IGFBP2	0.011647	0.033298	0.909792	671	2	-3.0551
EGR3	0.011665	0.033574	0.909792	672	2	-1.475
LILRA3	0.011672	0.033574	0.909792	673	3	-0.93496
WHAMM	0.011697	0.033574	0.909792	674	1	-5.4631
NR2E1	0.011746	0.033708	0.909792	675	3	-2.4264
SERPINB2	0.011764	0.037974	0.924156	676	2	-3.4545
TMEM174	0.011796	0.033708	0.909792	677	3	-2.6395
SHF	0.011805	0.038087	0.924156	678	5	-1.169
ADRM1	0.011811	0.033708	0.909792	679	3	-1.0718
CENPJ	0.011841	0.033953	0.909792	680	3	-0.63621
BAP1	0.011845	0.033953	0.909792	681	1	-6.2888
LRRC37A2	0.011849	0.033953	0.909792	682	3	-0.74455
OVOL3	0.011906	0.033645	0.909792	683	3	-0.77751
CCDC71L	0.011909	0.033645	0.909792	684	3	-1.5406
ZNF676	0.011999	0.034213	0.909792	685	3	-0.88288
DBNDD1	0.012018	0.034213	0.909792	686	1	-6.2711
CCPG1	0.012018	0.034213	0.909792	687	2	-3.3061
NCR3LG1	0.012068	0.034337	0.909792	688	3	-0.91281
C1orf50	0.012138	0.03433	0.909792	689	3	-0.90768
LZIC	0.01216	0.034426	0.909792	690	2	-3.2209
HGF	0.012194	0.03433	0.909792	691	3	-0.90364
ZNF319	0.012228	0.039415	0.924156	692	3	-1.0817
ZNF607	0.012235	0.03433	0.909792	693	2	-1.2168
NDC1	0.01224	0.03433	0.909792	694	3	-2.7136
ENTPD8	0.012241	0.034905	0.909792	695	2	-1.5979
BHLHA15	0.012255	0.03433	0.909792	696	2	-1.7764
DDX60L	0.012259	0.034905	0.909792	697	2	-2.7338
KATNAL2	0.01227	0.03433	0.909792	698	3	-1.067
DDTL	0.01229	0.034331	0.909792	699	1	-5.3259
ESPNL	0.012291	0.039415	0.924156	700	5	-0.80975
TAC1	0.012307	0.034331	0.909792	701	3	-1.3485
KMT2A	0.012308	0.02089	0.790105	702	1	-3.2566
ANGEL1	0.012324	0.034331	0.909792	703	3	-1.2236
SPINK6	0.012326	0.034331	0.909792	704	3	-1.4719
OR2C3	0.012339	0.034331	0.909792	705	2	-3.4577
WDR44	0.012385	0.034331	0.909792	706	2	-1.1217
ACSL4	0.012389	0.034331	0.909792	707	1	-1.1683
ATRN	0.012414	0.034906	0.909792	708	3	-0.72331
RABL6	0.012417	0.034331	0.909792	709	2	-1.7263
ZNF223	0.01245	0.034592	0.909792	710	3	-0.89167
SCAMP2	0.012465	0.039416	0.924156	711	3	-1.0025
EXOC8	0.012476	0.034593	0.909792	712	3	-1.2434
RPS23	0.012501	0.035125	0.912096	713	2	-1.422
PRAMEF12	0.012511	0.034721	0.909792	714	3	-1.1316
FAM196A	0.012554	0.034721	0.909792	715	3	-1.056
DEK	0.012586	0.034721	0.909792	716	1	-5.6093
TRUB2	0.012594	0.034721	0.909792	717	2	-1.5005
FGF18	0.012636	0.034721	0.909792	718	1	-6.1528
GAS2	0.012667	0.049396	0.924156	719	7	-0.83213
FOXI1	0.012671	0.034721	0.909792	720	3	-0.71736
CDC20B	0.012706	0.034721	0.909792	721	2	-3.8572
CARD8	0.012743	0.039818	0.924156	722	3	-1.7487
RLIM	0.012746	0.034721	0.909792	723	2	-1.8984
ARL8A	0.012766	0.034721	0.909792	724	2	-1.0858
ENKUR	0.012792	0.034852	0.909792	725	3	-1.5178
GNAT2	0.012809	0.035141	0.912096	726	1	-6.1408
NPY4R	0.012809	0.035141	0.912096	727	2	-3.6136
TMEM198	0.012848	0.028794	0.901613	728	2	-0.79489
RBKS	0.012909	0.036146	0.922294	729	2	-1.2265
TGM4	0.012924	0.039818	0.924156	730	4	-2.3452
CD52	0.012932	0.035984	0.922294	731	2	-3.7601
KIAA1715	0.012938	0.035984	0.922294	732	2	-1.3519
NEK1	0.012955	0.035984	0.922294	733	3	-1.0072
PRH1	0.012981	0.035985	0.922294	734	3	-1.9927
NFYC	0.013021	0.035985	0.922294	735	3	-1.4315
HAUS3	0.013023	0.040167	0.924156	736	3	-0.97829
CARD9	0.013065	0.036259	0.922294	737	3	-1.2931
MAGEB4	0.01308	0.036398	0.922294	738	1	-6.1037
LNX2	0.013179	0.036689	0.922294	739	1	-5.2645
ESM1	0.013256	0.036802	0.922294	740	3	-1.9693
MAGEB10	0.013327	0.036689	0.922294	741	1	-6.0786
TPP2	0.013327	0.036689	0.922294	742	2	-3.3253
UPF3A	0.013347	0.036689	0.922294	743	2	-1.4911
LCE1A	0.013357	0.036689	0.922294	744	3	-1.2237
MS4A4A	0.013401	0.037154	0.923277	745	3	-0.58826
OR1E1	0.013426	0.036689	0.922294	746	1	-5.2285
CLDN17	0.013445	0.037155	0.923277	747	2	-3.1168
STYX	0.013445	0.037155	0.923277	748	2	-3.1523
MFRP	0.013458	0.02562	0.858391	749	1	-1.0816
ZNF142	0.013475	0.036966	0.922294	750	2	-3.2909
ZBTB38	0.013552	0.041058	0.924156	751	4	-0.83582
SMC3	0.013584	0.037271	0.924156	752	3	-1.0964
N4BP2L2	0.013618	0.036967	0.922294	753	2	-1.2663
ERAP2	0.013645	0.036967	0.922294	754	2	-1.9991
TRPM4	0.013648	0.036967	0.922294	755	1	-6.0399
CROCC	0.013648	0.036967	0.922294	756	3	-2.5075
HMHB1	0.013689	0.036967	0.922294	757	3	-1.0858
OR9A4	0.013693	0.036967	0.922294	758	3	-0.83587
SLC27A5	0.013833	0.039267	0.924156	759	3	-1.0896
ITIH1	0.013845	0.040342	0.924156	760	1	-6.0269
C4orf32	0.013862	0.041417	0.924156	761	3	-1.1722
PRMT5	0.013881	0.049101	0.924156	762	4	-1.0454
MBOAT7	0.013919	0.04156	0.924156	763	2	-1.6208
HMOX2	0.013934	0.042124	0.924156	764	1	-6.7765
NSMCE2	0.013934	0.041708	0.924156	765	3	-1.0625
MKL1	0.01396	0.041708	0.924156	766	2	-1.7486
CEL	0.013981	0.041708	0.924156	767	3	-1.1446
LURAP1	0.014018	0.037666	0.924156	768	2	-3.1791
CT45A3	0.014029	0.041708	0.924156	769	3	-2.6975
ART1	0.014056	0.041708	0.924156	770	3	-0.9841
PRMT3	0.014067	0.041708	0.924156	771	2	-3.3239
SLITRK1	0.014071	0.041708	0.924156	772	2	-1.3555
RRAS2	0.014076	0.041708	0.924156	773	3	-0.99137
MED19	0.014117	0.037666	0.924156	774	1	-5.5756
FAM168A	0.014132	0.041708	0.924156	775	3	-2.032
ARRDC3	0.014162	0.04212	0.924156	776	3	-0.90904
SPRYD4	0.014169	0.04212	0.924156	777	3	-0.66029
BBIP1	0.014215	0.042263	0.924156	778	2	-2.9193
GLIPR1L1	0.014228	0.037666	0.924156	779	3	-0.86576
GJA5	0.014261	0.042808	0.924156	780	5	-1.1168
PIP	0.014261	0.037666	0.924156	781	2	-0.88002
GTF2IRD2B	0.014307	0.012406	0.659729	782	1	-1.0153
TM4SF19	0.014312	0.042263	0.924156	783	3	-0.78905
PABPC3	0.014318	0.037666	0.924156	784	3	-0.46117
FRMD7	0.014327	0.042264	0.924156	785	2	-1.075
STRN	0.014339	0.042264	0.924156	786	2	-3.4736
CIDEB	0.01436	0.047025	0.924156	787	4	-1.134
ADHFE1	0.014397	0.042264	0.924156	788	2	-2.2633
RNF128	0.014413	0.042264	0.924156	789	1	-1.6372
POLR2A	0.014488	0.038022	0.924156	790	3	-0.90058
FAM49B	0.014525	0.047577	0.924156	791	1	-5.8896
CLDN14	0.014543	0.047577	0.924156	792	2	-1.3014
GCNT7	0.01459	0.038389	0.924156	793	2	-1.2381
C1orf174	0.014638	0.042969	0.924156	794	3	-1.516
CELF6	0.01465	0.042969	0.924156	795	2	-0.74637
ZMYM5	0.014659	0.042969	0.924156	796	2	-3.3981
CCDC144A	0.014659	0.042969	0.924156	797	2	-3.0369
TPRG1	0.014668	0.049772	0.924156	798	4	-1.1107
UTP11L	0.014713	0.042969	0.924156	799	2	-1.2286
YTHDC2	0.014741	0.04297	0.924156	800	2	-1.2266
FAM134A	0.014753	0.04297	0.924156	801	3	-2.3895
B9D1	0.014758	0.04297	0.924156	802	1	-5.9111
CCDC64	0.01478	0.04297	0.924156	803	3	-2.4881
RNASEH2A	0.014787	0.04297	0.924156	804	3	-0.84148
NR0B2	0.014833	0.04312	0.924156	805	3	-1.2025
KCTD16	0.014835	0.04312	0.924156	806	3	-0.8935
TUSC5	0.014845	0.043121	0.924156	807	3	-1.1757
PCIF1	0.014855	0.038883	0.924156	808	2	-0.61841
SUPT6H	0.014856	0.043121	0.924156	809	1	-5.889
HTR2C	0.01489	0.043275	0.924156	810	2	-1.8317
PHTF1	0.0149	0.043574	0.924156	811	3	-1.1176
ZBTB4	0.014975	0.048565	0.924156	812	5	-0.8195
NMT1	0.01498	0.043574	0.924156	813	3	-2.4348
MNAT1	0.01501	0.043575	0.924156	814	3	-1.0333
SHH	0.015015	0.048735	0.924156	815	4	-1.1114
MARVELD3	0.015034	0.043575	0.924156	816	3	-0.74271
CEACAM4	0.015045	0.039362	0.924156	817	1	-5.4555
C7orf69	0.015054	0.043575	0.924156	818	1	-5.8345
FDFT1	0.015101	0.048735	0.924156	819	3	-0.9547
SLC22A18	0.015125	0.048735	0.924156	820	5	-1.2372
IL17RE	0.015146	0.043887	0.924156	821	3	-0.62772
NPHP1	0.015168	0.043887	0.924156	822	2	-1.3917
GPC5	0.015177	0.043887	0.924156	823	2	-3.1686
VWF	0.015177	0.043887	0.924156	824	1	-5.8299
DLAT	0.015184	0.039488	0.924156	825	2	-1.3625
HMBS	0.015239	0.049063	0.924156	826	4	-1.1514
MTMR8	0.015341	0.039488	0.924156	827	2	-2.9166
ADCYAP1	0.015342	0.044178	0.924156	828	3	-0.72959
PIEZO2	0.015354	0.044178	0.924156	829	2	-1.5898
HCCS	0.015374	0.044178	0.924156	830	2	-3.1954
C1orf105	0.015374	0.044178	0.924156	831	1	-5.8142
PTOV1	0.015398	0.044178	0.924156	832	3	-0.8629
IFIT1B	0.015418	0.044178	0.924156	833	3	-1.0989
INHBA	0.015464	0.044611	0.924156	834	3	-1.6194
C8orf86	0.015481	0.044612	0.924156	835	3	-1.7643
CALM2	0.015494	0.013453	0.664191	836	1	-1.6253
ARHGAP30	0.01551	0.044929	0.924156	837	3	-0.73998
RPUSD4	0.015538	0.039989	0.924156	838	2	-1.255
FCER1G	0.015559	0.04493	0.924156	839	3	-0.74049
KRT25	0.015621	0.045067	0.924156	840	3	-1.1699
CCDC38	0.015656	0.039989	0.924156	841	1	-1.1714
CDK3	0.015668	0.04739	0.924156	842	3	-0.71932
PAGE2	0.01567	0.045067	0.924156	843	2	-3.6312
ACCSL	0.015693	0.039989	0.924156	844	2	-1.4404
CLPSL2	0.015744	0.045067	0.924156	845	2	-3.2281
SLC15A1	0.015825	0.045067	0.924156	846	2	-2.0361
DNAJB4	0.015841	0.045067	0.924156	847	3	-1.1361
C8orf47	0.015867	0.045068	0.924156	848	2	-3.3386
PNPLA3	0.015959	0.045068	0.924156	849	3	-0.81497
MRPL14	0.016015	0.045068	0.924156	850	1	-5.7535
P2RX2	0.016015	0.045068	0.924156	851	2	-3.2231
OR10H4	0.01603	0.045068	0.924156	852	3	-0.82946
SLC30A4	0.016096	0.045068	0.924156	853	2	-1.3294
MVD	0.016122	0.040376	0.924156	854	2	-1.1185
DESI2	0.01614	0.040496	0.924156	855	3	-1.0451
CUTA	0.016187	0.04537	0.924156	856	2	-3.1671
RFC4	0.016189	0.040497	0.924156	857	1	-5.2023
CACNA1G	0.016246	0.04537	0.924156	858	3	-1.8961
CENPQ	0.01631	0.04537	0.924156	859	1	-5.7039
PCNXL2	0.01631	0.04537	0.924156	860	1	-5.7039
KIAA0226	0.016353	0.055692	0.924156	861	5	-0.77488
NRTN	0.016369	0.04537	0.924156	862	2	-0.91361
UVRAG	0.016384	0.04537	0.924156	863	1	-2.1873
FAM122B	0.016406	0.04537	0.924156	864	3	-1.5983
CLYBL	0.016434	0.04537	0.924156	865	3	-0.88772
SENP7	0.016478	0.04537	0.924156	866	3	-0.9428
KIF6	0.016483	0.04537	0.924156	867	1	-5.6866
C5orf24	0.016483	0.04537	0.924156	868	3	-2.5967
ROPN1B	0.016581	0.04537	0.924156	869	2	-3.0174
MDGA2	0.016599	0.04537	0.924156	870	2	-1.4202
WDR12	0.016603	0.031355	0.909792	871	2	-1.0213
EFCAB11	0.016655	0.04537	0.924156	872	2	-3.2684
TAF5	0.016682	0.041363	0.924156	873	1	-1.4346
SLC30A6	0.016756	0.04537	0.924156	874	2	-1.2907
FAM43A	0.016778	0.04537	0.924156	875	2	-3.0338
ADAM23	0.016793	0.04537	0.924156	876	3	-0.77963
TSPAN10	0.0168	0.043471	0.924156	877	1	-4.2843
HSPB6	0.016826	0.04537	0.924156	878	3	-0.80833
STXBP4	0.016852	0.04537	0.924156	879	3	-1.1598
TMEM177	0.016876	0.04537	0.924156	880	2	-1.1855
SOX2	0.016876	0.04537	0.924156	881	1	-3.4198
FCRLB	0.016916	0.056689	0.924156	882	4	-2.3213
SPAG17	0.016918	0.043592	0.924156	883	3	-2.2937
RPS6KL1	0.016926	0.04537	0.924156	884	1	-1.0848
IL4	0.016981	0.046041	0.924156	885	3	-1.0018
ACOT2	0.017018	0.046041	0.924156	886	3	-1.2092
GPR182	0.017049	0.046041	0.924156	887	3	-2.2468
TRMT10C	0.017076	0.043592	0.924156	888	2	-2.8355
C19orf47	0.017099	0.057376	0.924156	889	3	-1.3509
DND1	0.0171	0.046041	0.924156	890	3	-0.82337
CD69	0.017109	0.046041	0.924156	891	2	-1.4045
LRRFIP2	0.017123	0.046042	0.924156	892	2	-3.2462
ASUN	0.017169	0.043593	0.924156	893	2	-1.6662
TMEM191C	0.017172	0.046042	0.924156	894	2	-3.0712
CRLF3	0.017175	0.046042	0.924156	895	3	-2.3053
LRFN3	0.017194	0.043593	0.924156	896	1	-1.5586
SARM1	0.01724	0.062235	0.924156	897	2	-1.0194
SERTAD4	0.017246	0.046042	0.924156	898	1	-5.6042
KRT79	0.017247	0.061809	0.924156	899	2	-3.7112
TGFBR1	0.017306	0.046183	0.924156	900	2	-1.6077
OR8G1	0.017336	0.046183	0.924156	901	2	-0.96003
FAM9C	0.017344	0.046183	0.924156	902	1	-5.6017
OR5V1	0.017361	0.063066	0.924156	903	5	-0.65468
DCP1B	0.017418	0.046183	0.924156	904	3	-2.0008
TBKBP1	0.017431	0.043725	0.924156	905	2	-1.1429
ZBTB1	0.017433	0.046183	0.924156	906	3	-0.72256
GIP	0.017557	0.046621	0.924156	907	2	-0.56384
WWC2	0.017588	0.043861	0.924156	908	2	-2.6357
YIPF2	0.017596	0.046621	0.924156	909	2	-1.625
SYCE3	0.017615	0.046776	0.924156	910	3	-2.4129
CEP164	0.017615	0.046776	0.924156	911	1	-5.5756
ERLIN1	0.017642	0.046776	0.924156	912	2	-1.1231
SPANXN3	0.017666	0.046776	0.924156	913	3	-0.8168
LENG1	0.017713	0.046776	0.924156	914	1	-5.1357
FLG	0.017755	0.046776	0.924156	915	3	-0.99159
DAD1	0.017762	0.046776	0.924156	916	1	-4.747
CISD2	0.017764	0.046776	0.924156	917	2	-1.1045
LUC7L3	0.017861	0.046777	0.924156	918	3	-2.644
PPP1R14D	0.017861	0.046777	0.924156	919	2	-3.1221
FAM133B	0.017861	0.046777	0.924156	920	3	-2.3374
CNPY4	0.01788	0.046777	0.924156	921	2	-1.2575
SLC36A3	0.017903	0.046777	0.924156	922	2	-1.5904
PCBP2	0.017912	0.063323	0.924156	923	3	-2.6158
GPR143	0.017943	0.046777	0.924156	924	3	-1.16
KLF12	0.017949	0.056171	0.924156	925	2	-3.2563
GAD2	0.017959	0.046777	0.924156	926	1	-1.2274
HYKK	0.017972	0.046777	0.924156	927	2	-2.3238
NAT9	0.017981	0.046777	0.924156	928	3	-1.5564
SPEF1	0.018008	0.046777	0.924156	929	1	-5.5465
SPI1	0.018028	0.044519	0.924156	930	2	-1.3689
CLTA	0.018057	0.04742	0.924156	931	1	-1.2806
PDPN	0.01807	0.04742	0.924156	932	3	-1.1655
FARSA	0.018106	0.047715	0.924156	933	2	-3.5103
ARID3A	0.018156	0.047875	0.924156	934	1	-5.1696
C16orf93	0.018205	0.048186	0.924156	935	2	-3.3689
FAM171A2	0.01822	0.048186	0.924156	936	2	-1.1159
FAM188B2	0.018262	0.06668	0.924156	937	3	-2.8428
LY75	0.018306	0.048186	0.924156	938	2	-1.0123
C2orf69	0.018328	0.048187	0.924156	939	1	-5.5168
GRM1	0.018328	0.048187	0.924156	940	2	-3.0404
PPAN	0.018328	0.048187	0.924156	941	2	-3.1958
C1orf35	0.018328	0.048187	0.924156	942	1	-5.5168
CLEC2A	0.018336	0.044649	0.924156	943	2	-2.2516
OR5T2	0.018426	0.048187	0.924156	944	3	-0.63119
SLC25A10	0.018428	0.036101	0.922294	945	1	-0.9428
LRRC20	0.018451	0.048341	0.924156	946	2	-3.1372
JAKMIP2	0.018477	0.048341	0.924156	947	3	-1.371
TMEM44	0.018524	0.0485	0.924156	948	2	-3.063
LYRM9	0.018524	0.0485	0.924156	949	1	-5.4864
NSL1	0.018533	0.044906	0.924156	950	1	-4.7908
MPHOSPH10	0.018544	0.048501	0.924156	951	2	-1.588
MTMR11	0.018595	0.048653	0.924156	952	3	-1.1321
ZNF665	0.018598	0.048653	0.924156	953	2	-2.8165
VCAN	0.018647	0.049341	0.924156	954	1	-5.4791
CASZ1	0.018649	0.049341	0.924156	955	3	-1.1285
XAGE2	0.018676	0.045683	0.924156	956	2	-0.96635
LINS	0.01869	0.045683	0.924156	957	1	-4.7633
GPN1	0.018727	0.045683	0.924156	958	3	-0.84954
ITPR2	0.018737	0.049342	0.924156	959	2	-1.1314
INTS7	0.01877	0.049342	0.924156	960	2	-3.5656
PRSS3	0.01877	0.049342	0.924156	961	2	-3.3426
CDR2L	0.018787	0.045946	0.924156	962	2	-1.1005
TCTEX1D2	0.018893	0.049975	0.924156	963	1	-4.6339
RAB22A	0.018988	0.049976	0.924156	964	3	-1.1016
ZBED6	0.018989	0.049976	0.924156	965	2	-1.9244
CTNNBIP1	0.01901	0.059025	0.924156	966	2	-3.2653
SPNS1	0.019037	0.049976	0.924156	967	2	-1.1359
C11orf54	0.019041	0.049976	0.924156	968	1	-5.4238
C10orf54	0.019041	0.049976	0.924156	969	2	-3.2102
LUZP1	0.019092	0.050141	0.924156	970	2	-1.0379
WDR81	0.019093	0.056435	0.924156	971	4	-1.056
MASP1	0.019188	0.050487	0.924156	972	1	-5.3914
ZNF593	0.019237	0.050487	0.924156	973	1	-5.3747
KIAA1586	0.019277	0.04636	0.924156	974	3	-0.79394
SMC2	0.019297	0.04636	0.924156	975	3	-1.3502
DUSP26	0.019299	0.050834	0.924156	976	3	-0.95738
RHBDF1	0.019316	0.04636	0.924156	977	3	-0.97818
POLD2	0.019335	0.050835	0.924156	978	1	-4.5432
NEFM	0.01939	0.069464	0.924156	979	1	-6.4628
C6orf106	0.019434	0.051508	0.924156	980	2	-2.606
KRTAP3-3	0.019483	0.051508	0.924156	981	1	-5.3304
KRBOX1	0.019542	0.047321	0.924156	982	2	-1.662
NELFE	0.019576	0.062984	0.924156	983	4	-0.99413
TMEM105	0.019581	0.051509	0.924156	984	1	-4.501
GPR137	0.019586	0.069465	0.924156	985	3	-2.4834
NCF4	0.01963	0.051509	0.924156	986	1	-2.6317
OR5T3	0.019676	0.051509	0.924156	987	2	-0.58794
MAP6D1	0.019727	0.051863	0.924156	988	3	-0.67316
ASNA1	0.019728	0.051863	0.924156	989	1	-5.2896
MAMSTR	0.019754	0.070161	0.924156	990	3	-1.2415
RUVBL1	0.019777	0.052229	0.924156	991	1	-5.2541
CABLES1	0.01978	0.052229	0.924156	992	3	-1.0395
TRMU	0.019804	0.052395	0.924156	993	2	-1.1467
GUCA1C	0.019869	0.052395	0.924156	994	2	-1.706
SATB1	0.019885	0.070304	0.924156	995	2	-1.0255
ZNF850	0.019949	0.052395	0.924156	996	2	-2.9137
CEP57L1	0.019949	0.052395	0.924156	997	1	-5.2176
FSD1L	0.019949	0.052395	0.924156	998	2	-3.3023
RRM2B	0.01995	0.052395	0.924156	999	2	-1.3492
SMG9	0.020036	0.04841	0.924156	1000	2	-0.86374
DENND4B	0.020043	0.066926	0.924156	1001	5	-0.69605
ZEB2	0.020074	0.066926	0.924156	1002	2	-0.98943
BDKRB1	0.02008	0.052396	0.924156	1003	2	-1.1859
LIMCH1	0.020144	0.041007	0.924156	1004	2	-1.1146
MT3	0.020144	0.052396	0.924156	1005	3	-0.82695
ITSN1	0.020169	0.052561	0.924156	1006	2	-1.2398
CALCOCO2	0.020197	0.070744	0.924156	1007	4	-0.96619
VSIG8	0.020218	0.052562	0.924156	1008	2	-1.0285
NLRP7	0.020221	0.070909	0.924156	1009	5	-0.85746
AMPD3	0.020235	0.052562	0.924156	1010	3	-1.1303
CHCHD7	0.020276	0.05293	0.924156	1011	3	-0.8828
PIM2	0.020283	0.05293	0.924156	1012	2	-1.4235
FCGR2A	0.020324	0.053288	0.924156	1013	2	-1.2965
H2AFX	0.020334	0.053288	0.924156	1014	3	-1.1006
GRPR	0.020342	0.053615	0.924156	1015	1	-5.1965
COMMD8	0.020342	0.053615	0.924156	1016	1	-5.1965
TRADD	0.020343	0.048929	0.924156	1017	2	-1.4735
ROPN1	0.020406	0.053615	0.924156	1018	3	-0.83627
C6orf62	0.020406	0.059682	0.924156	1019	4	-0.87642
MED18	0.020416	0.053615	0.924156	1020	1	-4.3771
HSF1	0.020422	0.053615	0.924156	1021	3	-1.2414
CCDC7	0.02043	0.053615	0.924156	1022	2	-1.233
ZNF430	0.020454	0.053616	0.924156	1023	3	-0.68251
VWA1	0.020514	0.053616	0.924156	1024	2	-2.9305
MTSS1L	0.020514	0.053616	0.924156	1025	2	-2.8502
FAM71F1	0.020517	0.071266	0.927364	1026	3	-2.5607
STK38	0.020553	0.053616	0.924156	1027	2	-1.4007
ZNF362	0.020575	0.053762	0.924156	1028	3	-0.67132
TCTE1	0.020604	0.053762	0.924156	1029	3	-1.181
SMCR8	0.02061	0.053762	0.924156	1030	3	-1.1504
SLC16A12	0.020612	0.053762	0.924156	1031	1	-4.3418
SETD1B	0.020619	0.053762	0.924156	1032	3	-1.0878
TC2N	0.020661	0.067544	0.924156	1033	5	-0.66723
PLXND1	0.020701	0.053762	0.924156	1034	2	-1.2035
FKBP2	0.020704	0.053762	0.924156	1035	3	-0.84641
AMTN	0.020729	0.053762	0.924156	1036	3	-0.91659
ANXA4	0.020742	0.053762	0.924156	1037	3	-1.1768
HHLA3	0.02075	0.053762	0.924156	1038	2	-1.3736
FAM127C	0.020759	0.053762	0.924156	1039	2	-1.2764
PRPH2	0.020759	0.053762	0.924156	1040	3	-1.195
LPPR5	0.020857	0.053762	0.924156	1041	2	-2.8366
MBTPS1	0.020893	0.053762	0.924156	1042	3	-0.93624
SLC17A7	0.02099	0.055794	0.924156	1043	3	-0.7454
TLR7	0.021005	0.055794	0.924156	1044	2	-2.5786
RAC2	0.021066	0.055794	0.924156	1045	3	-0.91737
PDE1A	0.021087	0.06746	0.924156	1046	2	-3.1322
PPP1R35	0.0211	0.055794	0.924156	1047	3	-0.98892
UBE2D3	0.021114	0.055794	0.924156	1048	2	-1.0352
FAM184B	0.021201	0.056165	0.924156	1049	1	-4.8236
FAM47A	0.021202	0.056165	0.924156	1050	3	-1.3474
TNKS1BP1	0.021203	0.072927	0.932161	1051	2	-3.568
MTRNR2L6	0.021223	0.056165	0.924156	1052	3	-1.1075
GRIP2	0.021226	0.04967	0.924156	1053	2	-1.3322
GPANK1	0.021246	0.049976	0.924156	1054	2	-1.9989
PER1	0.021274	0.072927	0.932161	1055	5	-0.83375
RIMS3	0.021281	0.056317	0.924156	1056	2	-1.3423
C2orf50	0.021286	0.049977	0.924156	1057	1	-4.1725
NSD1	0.021291	0.056317	0.924156	1058	3	-1.0575
RXFP3	0.021299	0.056317	0.924156	1059	1	-5.0617
CAP1	0.021322	0.056317	0.924156	1060	2	-1.1181
EML2	0.02135	0.073224	0.935325	1061	3	-1.6076
XCL2	0.021359	0.043864	0.924156	1062	1	-2.4763
ARHGAP11B	0.021397	0.056317	0.924156	1063	3	-0.75222
AKR7A3	0.021453	0.056317	0.924156	1064	3	-0.94937
SNX21	0.021466	0.056317	0.924156	1065	3	-0.95725
MKLN1	0.021489	0.056317	0.924156	1066	2	-1.3632
GALNT3	0.021495	0.056317	0.924156	1067	1	-2.9091
ADAMTSL4	0.021531	0.056317	0.924156	1068	2	-1.1643
PLK1S1	0.021544	0.056317	0.924156	1069	2	-2.9334
PKN2	0.02159	0.056317	0.924156	1070	2	-1.4341
RAE1	0.021691	0.056318	0.924156	1071	1	-4.9961
RTF1	0.021691	0.056318	0.924156	1072	1	-4.9961
ADCY10	0.021753	0.056318	0.924156	1073	3	-1.0803
MS4A6A	0.021797	0.056318	0.924156	1074	3	-0.53064
RPS19	0.021836	0.05101	0.924156	1075	3	-0.81478
FCGR3A	0.021842	0.056318	0.924156	1076	2	-1.4323
THAP1	0.021844	0.056318	0.924156	1077	3	-0.71245
UGDH	0.021861	0.056318	0.924156	1078	3	-0.63443
SPRY3	0.021875	0.051011	0.924156	1079	1	-1.6365
LEFTY1	0.021887	0.056318	0.924156	1080	2	-2.9018
MAPK10	0.021931	0.056318	0.924156	1081	3	-1.0097
OR2AG1	0.021969	0.056318	0.924156	1082	2	-0.65937
IGFBP7	0.022003	0.056318	0.924156	1083	2	-1.0062
LRP6	0.02201	0.056479	0.924156	1084	2	-2.7855
WDR24	0.022011	0.056479	0.924156	1085	2	-1.3759
SLC8B1	0.022024	0.070164	0.924156	1086	2	-2.1044
MSRA	0.022028	0.056479	0.924156	1087	2	-0.82736
SIX2	0.022056	0.056479	0.924156	1088	3	-0.78793
CARD14	0.022083	0.056479	0.924156	1089	3	-2.2877
EMID1	0.022157	0.05648	0.924156	1090	3	-0.85233
C5orf51	0.022157	0.05648	0.924156	1091	2	-2.7685
OR4D5	0.022157	0.05648	0.924156	1092	3	-2.0502
BET1	0.02218	0.05648	0.924156	1093	2	-1.1506
DCDC5	0.022182	0.05229	0.924156	1094	3	-0.8168
TES	0.022218	0.05648	0.924156	1095	3	-1.4646
COX10	0.022279	0.05648	0.924156	1096	1	-4.6043
OXGR1	0.022328	0.056652	0.924156	1097	1	-1.9269
SEC13	0.022342	0.056652	0.924156	1098	2	-1.4331
ZNHIT1	0.022374	0.052431	0.924156	1099	2	-1.0334
PPP2R3B	0.022441	0.056829	0.924156	1100	3	-0.95306
LAD1	0.022461	0.05683	0.924156	1101	2	-1.7945
CYP17A1	0.02247	0.05683	0.924156	1102	2	-2.1071
SCARF2	0.022475	0.05683	0.924156	1103	1	-2.3767
ZMYND11	0.022503	0.057178	0.924156	1104	3	-0.77526
ABCG1	0.022504	0.057178	0.924156	1105	2	-0.84287
HMCES	0.022549	0.057331	0.924156	1106	3	-2.0901
CFHR2	0.022571	0.070283	0.924156	1107	4	-0.53871
BNIP1	0.022581	0.057331	0.924156	1108	2	-1.5852
RAB25	0.022602	0.052881	0.924156	1109	2	-1.5598
TECPR2	0.022622	0.057331	0.924156	1110	1	-4.0643
EYA2	0.022626	0.057331	0.924156	1111	3	-0.81746
SLC25A36	0.022671	0.057331	0.924156	1112	1	-2.503
OR4F6	0.022675	0.057331	0.924156	1113	3	-0.93609
COL4A3	0.02271	0.057331	0.924156	1114	3	-0.80467
PLA2G16	0.02272	0.057331	0.924156	1115	2	-2.1851
CXCR6	0.022761	0.057485	0.924156	1116	3	-1.4236
OSCP1	0.02279	0.057485	0.924156	1117	3	-1.434
B4GALT6	0.022852	0.057485	0.924156	1118	3	-0.73177
LHFPL3	0.022886	0.054514	0.924156	1119	2	-1.3698
TRERF1	0.022903	0.057485	0.924156	1120	2	-0.97939
ZFP42	0.022914	0.076891	0.952359	1121	4	-0.91549
HMGN4	0.022918	0.057485	0.924156	1122	3	-0.6233
LAS1L	0.02294	0.054514	0.924156	1123	2	-1.5472
CEP57	0.022945	0.057485	0.924156	1124	3	-0.98115
PRKD1	0.022958	0.057485	0.924156	1125	3	-0.71656
MICU1	0.022967	0.057486	0.924156	1126	2	-1.2355
PCDHAC2	0.023014	0.057486	0.924156	1127	1	-4.5925
LRTM2	0.02305	0.054515	0.924156	1128	3	-1.0179
SMIM4	0.023063	0.057486	0.924156	1129	1	-1.2874
TOM1L2	0.02308	0.057486	0.924156	1130	2	-1.0681
NABP2	0.023109	0.072216	0.92791	1131	4	-1.8268
MFAP3L	0.023143	0.054515	0.924156	1132	2	-0.69002
WDR27	0.023157	0.057486	0.924156	1133	2	-1.0323
COX7A1	0.023182	0.057849	0.924156	1134	3	-0.95124
IFNA8	0.023209	0.057849	0.924156	1135	2	-1.1201
MICAL3	0.02323	0.078857	0.952359	1136	5	-1.4659
APEX1	0.023245	0.057849	0.924156	1137	3	-1.0155
LSG1	0.023259	0.057849	0.924156	1138	1	-0.95673
BTF3	0.023276	0.057849	0.924156	1139	3	-1.0313
IL18RAP	0.023299	0.079031	0.952359	1140	3	-1.0661
ZDHHC22	0.023303	0.057849	0.924156	1141	3	-0.59264
TMOD3	0.023305	0.057849	0.924156	1142	2	-1.3975
CAPN15	0.023316	0.057849	0.924156	1143	3	-0.75132
MAGED2	0.023333	0.071925	0.92791	1144	2	-1.1759
BABAM1	0.023357	0.057849	0.924156	1145	2	-2.7935
SEC23B	0.023364	0.047699	0.924156	1146	1	-2.1391
JAK1	0.023406	0.05836	0.924156	1147	1	-1.7264
TBXA2R	0.023435	0.05836	0.924156	1148	2	-0.92294
LPAR1	0.023461	0.058361	0.924156	1149	2	-1.4272
MPZL2	0.023474	0.058361	0.924156	1150	3	-1.0488
HERC4	0.023504	0.058525	0.924156	1151	3	-2.0069
CCL13	0.0236	0.04796	0.924156	1152	2	-1.2681
SLAMF1	0.023602	0.058887	0.924156	1153	1	-2.3052
NTSR2	0.02366	0.058887	0.924156	1154	3	-0.55298
IL31RA	0.023675	0.080027	0.952359	1155	5	-0.62886
LCE2B	0.023745	0.080213	0.952359	1156	4	-2.2654
ATP11B	0.023749	0.058887	0.924156	1157	2	-2.702
CACNA2D4	0.023798	0.058887	0.924156	1158	1	-0.8449
CARKD	0.02381	0.058887	0.924156	1159	2	-1.1262
RASSF8	0.023828	0.058887	0.924156	1160	3	-1.0269
WDR74	0.023839	0.080213	0.952359	1161	2	-2.0039
OTX1	0.023847	0.058887	0.924156	1162	2	-1.3315
ITIH2	0.023872	0.058887	0.924156	1163	2	-1.4284
BMP15	0.023882	0.058887	0.924156	1164	3	-1.0293
KDELC1	0.023919	0.058887	0.924156	1165	3	-0.63995
SCAMP5	0.023965	0.059252	0.924156	1166	3	-0.90717
ARHGAP11A	0.023977	0.059415	0.924156	1167	2	-1.2698
HSPBP1	0.024015	0.059415	0.924156	1168	3	-0.78298
MAPK8	0.024033	0.059415	0.924156	1169	3	-0.75482
PPP2R2B	0.024038	0.080213	0.952359	1170	2	-3.6194
ANPEP	0.024051	0.080213	0.952359	1171	5	-0.7414
LCE1D	0.024065	0.059415	0.924156	1172	3	-0.85966
ARMCX3	0.024067	0.059415	0.924156	1173	2	-2.5816
LTB4R2	0.024067	0.059415	0.924156	1174	2	-2.898
TICRR	0.024072	0.048475	0.924156	1175	2	-1.4883
NFAM1	0.024091	0.059415	0.924156	1176	3	-1.0874
AKR1B10	0.024096	0.066435	0.924156	1177	2	-2.0255
TSPAN9	0.02414	0.059416	0.924156	1178	2	-0.90503
PRPF8	0.024152	0.056815	0.924156	1179	2	-0.48563
ARSJ	0.02417	0.059416	0.924156	1180	2	-1.0985
CAMKMT	0.024229	0.057109	0.924156	1181	2	-0.70114
AK7	0.024244	0.059602	0.924156	1182	3	-0.82404
TMEM136	0.024312	0.059602	0.924156	1183	2	-2.5393
FAM122A	0.024346	0.057109	0.924156	1184	2	-1.2795
DYNLL1	0.024385	0.059603	0.924156	1185	2	-2.5955
MAGEC3	0.024465	0.081121	0.952359	1186	5	-1.7212
ZNF385A	0.024475	0.081121	0.952359	1187	2	-0.94925
WDR6	0.024483	0.059603	0.924156	1188	1	-1.632
TTC31	0.024489	0.059603	0.924156	1189	2	-1.4952
DGKE	0.024569	0.059778	0.924156	1190	2	-0.81428
DUS2	0.024581	0.059778	0.924156	1191	2	-1.1639
ZCWPW2	0.024681	0.057438	0.924156	1192	2	-1.1154
ADH1B	0.024693	0.059778	0.924156	1193	2	-1.8441
CCDC74B	0.024702	0.057438	0.924156	1194	2	-1.5078
ZNF735	0.024731	0.059778	0.924156	1195	3	-0.94382
SLC25A3	0.024776	0.059778	0.924156	1196	2	-1.455
GJA1	0.024809	0.059778	0.924156	1197	2	-1.0195
CDK4	0.024827	0.059778	0.924156	1198	2	-1.1198
MIF	0.024842	0.059778	0.924156	1199	3	-0.81782
SLC47A2	0.02485	0.059778	0.924156	1200	2	-2.2931
FAM150B	0.02485	0.059778	0.924156	1201	1	-4.3236
PLK5	0.024892	0.057733	0.924156	1202	3	-1.0303
DSC1	0.024899	0.059778	0.924156	1203	3	-1.0171
TTC9C	0.024903	0.059778	0.924156	1204	3	-0.86037
DHRS4L1	0.024927	0.059778	0.924156	1205	3	-0.7997
LOC283710	0.024969	0.060148	0.924156	1206	3	-0.93537
HSD17B7	0.024973	0.08204	0.952359	1207	5	-0.80692
IL1RAPL2	0.024997	0.060499	0.924156	1208	2	-0.49869
PCDH11X	0.02509	0.074609	0.949122	1209	2	-1.1367
PACSIN1	0.025127	0.082409	0.952359	1210	4	-1.0934
STAR	0.025131	0.060871	0.924156	1211	2	-1.816
TGM5	0.025175	0.082409	0.952359	1212	4	-0.92369
FBN3	0.025208	0.06106	0.924156	1213	3	-1.0708
OR4Q3	0.025217	0.06106	0.924156	1214	1	-3.5211
SLC38A4	0.02522	0.082409	0.952359	1215	5	-0.57282
SRRM5	0.025231	0.086755	0.952359	1216	3	-2.4409
NUCKS1	0.025246	0.06106	0.924156	1217	3	-0.98187
TLX2	0.025265	0.061241	0.924156	1218	1	-1.714
PARM1	0.025308	0.058643	0.924156	1219	2	-0.54683
GDF7	0.025356	0.061435	0.924156	1220	3	-0.81172
TXNDC5	0.025393	0.061435	0.924156	1221	3	-0.87544
AREG	0.025402	0.061436	0.924156	1222	3	-0.54255
C1QTNF6	0.025407	0.058935	0.924156	1223	3	-0.48854
SPO11	0.025407	0.061436	0.924156	1224	3	-0.99141
KCNJ12	0.025412	0.061436	0.924156	1225	2	-1.2741
CAPN7	0.025416	0.061436	0.924156	1226	3	-0.97651
UBE2E2	0.025437	0.061436	0.924156	1227	3	-0.79573
RPAP3	0.025445	0.061436	0.924156	1228	3	-0.9455
AKIRIN1	0.025446	0.061436	0.924156	1229	2	-2.1389
FAP	0.025461	0.061436	0.924156	1230	1	-4.2369
PLSCR5	0.025465	0.058935	0.924156	1231	3	-0.5751
CIB3	0.02551	0.061618	0.924156	1232	2	-2.2967
CUL7	0.025511	0.061618	0.924156	1233	3	-0.8578
TAL1	0.025539	0.061618	0.924156	1234	3	-0.79126
ACTR10	0.025559	0.061619	0.924156	1235	1	-4.1238
CCDC148	0.025625	0.061993	0.924156	1236	3	-0.61762
KRTAP10-8	0.025639	0.062153	0.924156	1237	2	-1.0867
CDH26	0.025656	0.061993	0.924156	1238	1	-1.208
TRIM69	0.025705	0.061994	0.924156	1239	1	-1.7607
CHSY1	0.025754	0.061994	0.924156	1240	1	-1.4476
ALKBH7	0.025778	0.062189	0.924156	1241	3	-0.72947
RPL18	0.025789	0.06219	0.924156	1242	2	-1.4363
RNF149	0.025803	0.062377	0.924156	1243	2	-1.2304
KIF5A	0.025811	0.062377	0.924156	1244	3	-0.95852
NPC1	0.025817	0.062377	0.924156	1245	2	-1.4484
NGF	0.025821	0.062377	0.924156	1246	3	-0.65595
USP39	0.025838	0.078786	0.952359	1247	3	-0.96398
HIST1H3J	0.025853	0.062378	0.924156	1248	3	-0.58539
AKR1C1	0.025901	0.062744	0.924156	1249	2	-1.7907
DUSP4	0.025911	0.062744	0.924156	1250	3	-1.0175
KRTAP27-1	0.025926	0.062744	0.924156	1251	3	-0.94682
WNT5A	0.025932	0.064245	0.924156	1252	3	-1.039
IGSF22	0.02595	0.062744	0.924156	1253	2	-1.4944
C10orf62	0.025989	0.062744	0.924156	1254	2	-2.0225
GTDC1	0.025999	0.062744	0.924156	1255	2	-2.0314
RIIAD1	0.026056	0.082474	0.952359	1256	2	-3.2915
TGM7	0.026087	0.084118	0.952359	1257	3	-2.8471
ZNF330	0.026096	0.062744	0.924156	1258	1	-1.7903
FAT4	0.026099	0.062744	0.924156	1259	3	-0.88361
EGF	0.026108	0.062744	0.924156	1260	2	-1.5837
NRK	0.026145	0.062944	0.924156	1261	1	-2.2874
KDELR2	0.026176	0.062944	0.924156	1262	3	-0.83604
ITGA2	0.026194	0.062944	0.924156	1263	1	-1.5589
AGAP10	0.026204	0.070724	0.924156	1264	3	-0.95387
THEM5	0.026209	0.062944	0.924156	1265	3	-0.85272
METTL2B	0.026229	0.070724	0.924156	1266	3	-0.68754
AGO1	0.026234	0.062944	0.924156	1267	3	-0.94194
SLC29A2	0.026243	0.062944	0.924156	1268	2	-1.4659
UGT1A10	0.026263	0.062945	0.924156	1269	3	-0.65073
LGALS14	0.026271	0.06587	0.924156	1270	2	-1.2411
OLFM2	0.026271	0.06587	0.924156	1271	3	-1.1975
INTU	0.026277	0.084502	0.952359	1272	3	-1.275
GNAI3	0.026292	0.062945	0.924156	1273	1	-1.3891
ABCG5	0.026304	0.06587	0.924156	1274	1	-1.5387
PTS	0.026327	0.062945	0.924156	1275	2	-1.2068
DERA	0.026341	0.062945	0.924156	1276	3	-1.6608
ZNF865	0.026343	0.065871	0.924156	1277	1	-2.263
NAA38	0.02635	0.062945	0.924156	1278	3	-0.60764
OR2M3	0.026389	0.063134	0.924156	1279	1	-3.1385
CLCN6	0.026495	0.063134	0.924156	1280	3	-0.73821
UBE4B	0.02652	0.063134	0.924156	1281	2	-0.94602
STAT5B	0.026544	0.063134	0.924156	1282	3	-0.92036
ASCL5	0.026566	0.063134	0.924156	1283	2	-1.1883
INHBC	0.026585	0.063134	0.924156	1284	1	-3.82
ZNF720	0.026593	0.063134	0.924156	1285	2	-1.4085
KRT6A	0.026611	0.086007	0.952359	1286	3	-1.3763
DEFB130	0.026634	0.063494	0.924156	1287	2	-1.1017
KPNA7	0.026639	0.066055	0.924156	1288	2	-0.57461
ATRNL1	0.026694	0.063494	0.924156	1289	3	-0.82797
PLEKHN1	0.026709	0.063494	0.924156	1290	3	-0.9533
SRRD	0.026731	0.063494	0.924156	1291	2	-2.2137
KCTD12	0.026738	0.063494	0.924156	1292	3	-0.79479
MED4	0.026817	0.063494	0.924156	1293	3	-0.78456
CCDC175	0.026829	0.063494	0.924156	1294	1	-3.4594
CYP2F1	0.02686	0.063867	0.924156	1295	2	-1.0088
ZBED3	0.026919	0.063868	0.924156	1296	3	-0.67907
ATP6V0E2	0.026927	0.063868	0.924156	1297	1	-4.1296
TMEM209	0.02699	0.064051	0.924156	1298	2	-1.1348
ETV1	0.027057	0.064051	0.924156	1299	3	-0.74478
MACC1	0.027121	0.064051	0.924156	1300	3	-1.022
C17orf47	0.027122	0.064051	0.924156	1301	2	-1.3645
SLC12A1	0.027138	0.064051	0.924156	1302	2	-1.6837
CAPN5	0.027171	0.064051	0.924156	1303	1	-3.842
ASB1	0.027204	0.064051	0.924156	1304	3	-0.99055
TRIM52	0.027219	0.064051	0.924156	1305	1	-1.428
DCPS	0.027296	0.064051	0.924156	1306	2	-1.1771
LRP11	0.027317	0.064051	0.924156	1307	1	-1.2851
PITPNM1	0.02738	0.064051	0.924156	1308	2	-1.2336
SRP19	0.027415	0.064051	0.924156	1309	1	-1.4108
EID1	0.027426	0.064051	0.924156	1310	2	-1.442
IQGAP1	0.027452	0.064051	0.924156	1311	3	-0.76545
QARS	0.02752	0.066679	0.924156	1312	3	-0.75263
NXF2	0.027529	0.089755	0.952359	1313	4	-0.76133
TSPAN6	0.027561	0.064234	0.924156	1314	2	-0.78765
TMED2	0.027606	0.064235	0.924156	1315	3	-0.77813
MTPN	0.02761	0.064235	0.924156	1316	2	-2.0986
HGD	0.027631	0.064235	0.924156	1317	3	-0.79728
LOC81691	0.027697	0.064447	0.924156	1318	2	-1.1699
VWA3B	0.027708	0.064447	0.924156	1319	2	-2.4375
C3orf52	0.027735	0.064447	0.924156	1320	2	-1.8426
MRPS22	0.02774	0.064447	0.924156	1321	3	-0.9668
PNOC	0.027746	0.095466	0.952359	1322	3	-1.092
HSDL1	0.027756	0.064447	0.924156	1323	3	-0.83968
VSTM4	0.027805	0.064447	0.924156	1324	3	-1.5778
RAD51B	0.02781	0.064447	0.924156	1325	2	-1.4246
CEP112	0.027854	0.064447	0.924156	1326	1	-4.0762
IL34	0.027937	0.095466	0.952359	1327	4	-2.1642
TNFSF9	0.02794	0.064448	0.924156	1328	3	-1.0495
CC2D1A	0.027951	0.064448	0.924156	1329	2	-1.1583
CAPG	0.02796	0.085302	0.952359	1330	3	-1.2174
DNAJB6	0.027969	0.064448	0.924156	1331	2	-0.95324
NCKAP1L	0.028	0.064448	0.924156	1332	1	-2.7509
DDX6	0.028015	0.064448	0.924156	1333	3	-0.78973
KIAA1468	0.028041	0.064448	0.924156	1334	3	-0.92357
OSBPL3	0.028049	0.064448	0.924156	1335	1	-1.8042
UAP1L1	0.028051	0.064448	0.924156	1336	3	-0.92976
DEAF1	0.028073	0.064448	0.924156	1337	2	-0.81305
C7orf26	0.028076	0.064448	0.924156	1338	3	-1.1294
ZNF132	0.028106	0.064645	0.924156	1339	3	-0.72413
FAM173B	0.02811	0.064645	0.924156	1340	2	-0.61771
OCRL	0.028186	0.064646	0.924156	1341	2	-1.7084
C15orf32	0.028195	0.064646	0.924156	1342	1	-1.3325
ZSCAN5D	0.028227	0.064646	0.924156	1343	3	-1.0107
HDAC10	0.028232	0.064646	0.924156	1344	3	-0.85263
KIAA1239	0.028244	0.064646	0.924156	1345	1	-1.0294
NPY5R	0.028252	0.064646	0.924156	1346	2	-1.2476
GALNT2	0.028267	0.064862	0.924156	1347	3	-0.7689
MAP7D3	0.02828	0.064862	0.924156	1348	2	-1.0744
TEC	0.028342	0.067067	0.924156	1349	1	-1.3292
SIGLEC9	0.028368	0.067067	0.924156	1350	3	-0.68738
INTS3	0.028424	0.067067	0.924156	1351	3	-1.1339
PRR14	0.028434	0.067067	0.924156	1352	3	-0.65262
KIAA1524	0.028439	0.067067	0.924156	1353	2	-1.7368
CFHR4	0.028469	0.067067	0.924156	1354	2	-0.76878
RS1	0.028488	0.067067	0.924156	1355	2	-1.9855
HILPDA	0.028501	0.076463	0.952359	1356	3	-1.0054
EMC7	0.028535	0.067067	0.924156	1357	3	-0.58095
C10orf105	0.028537	0.067067	0.924156	1358	1	-2.2058
OR5L1	0.028558	0.069549	0.924156	1359	3	-0.66674
LAMA2	0.028585	0.067067	0.924156	1360	1	-2.1548
BGN	0.028606	0.076463	0.952359	1361	1	-1.8485
OR1J2	0.028617	0.067067	0.924156	1362	3	-0.58924
PRR4	0.028631	0.067067	0.924156	1363	3	-1.6054
CACNG1	0.028683	0.067276	0.924156	1364	1	-1.2654
ZSCAN25	0.028711	0.067276	0.924156	1365	2	-0.9178
RBL2	0.028715	0.095884	0.952359	1366	2	-1.4136
EME1	0.028718	0.067276	0.924156	1367	3	-0.8534
OR51G2	0.028732	0.067276	0.924156	1368	2	-0.96624
SLC29A4	0.028745	0.067276	0.924156	1369	3	-1.1132
CEP120	0.02878	0.067277	0.924156	1370	2	-1.5169
CLEC9A	0.028796	0.095884	0.952359	1371	3	-1.2678
TMEM56	0.028805	0.082228	0.952359	1372	2	-2.6338
MAP3K13	0.028812	0.095884	0.952359	1373	2	-3.3975
BMP3	0.02883	0.067277	0.924156	1374	2	-1.3587
CARS2	0.028868	0.06749	0.924156	1375	2	-1.6913
WWP1	0.028878	0.06749	0.924156	1376	2	-1.3752
GALNT8	0.028887	0.06749	0.924156	1377	3	-1.2039
MLPH	0.028887	0.06749	0.924156	1378	2	-1.0425
PIGA	0.028892	0.067491	0.924156	1379	3	-0.79956
PTPN7	0.028907	0.067491	0.924156	1380	2	-1.5666
GLYCTK	0.028908	0.096074	0.952359	1381	5	-0.72853
TRIM59	0.028927	0.067491	0.924156	1382	1	-3.2293
RIMKLB	0.028964	0.067719	0.924156	1383	3	-0.96616
CISD3	0.028964	0.067719	0.924156	1384	2	-1.2334
OSR2	0.028975	0.067719	0.924156	1385	1	-1.2915
ARHGAP1	0.028979	0.067719	0.924156	1386	3	-0.92798
CTSE	0.029024	0.067719	0.924156	1387	1	-1.5052
CCDC144NL	0.029035	0.087111	0.952359	1388	2	-2.8521
ACTR8	0.029051	0.067943	0.924156	1389	3	-0.92516
UBAP2	0.029097	0.067943	0.924156	1390	3	-1.0019
EPHX3	0.029122	0.067943	0.924156	1391	1	-2.1901
SLC51A	0.029143	0.067943	0.924156	1392	3	-0.91064
BOC	0.02917	0.067943	0.924156	1393	1	-3.9136
NUDCD2	0.029197	0.06955	0.924156	1394	1	-1.1856
BDP1	0.02921	0.067943	0.924156	1395	3	-0.90358
EBF2	0.029225	0.067943	0.924156	1396	3	-0.59355
KRT2	0.029251	0.067944	0.924156	1397	2	-0.81758
CENPW	0.029256	0.067944	0.924156	1398	3	-0.56874
GPRIN1	0.029267	0.067944	0.924156	1399	3	-0.89486
IRF3	0.029268	0.067944	0.924156	1400	1	-0.8102
C11orf95	0.029289	0.067944	0.924156	1401	2	-1.3311
MAPK7	0.029317	0.067944	0.924156	1402	2	-0.70779
TMSB10	0.029365	0.067944	0.924156	1403	1	-1.553
ECE1	0.029414	0.067944	0.924156	1404	2	-1.652
RAB43	0.029433	0.067944	0.924156	1405	2	-1.0485
ATP2A3	0.029447	0.067944	0.924156	1406	3	-0.76533
SLC39A3	0.029471	0.068153	0.924156	1407	2	-0.95992
ME1	0.029511	0.068363	0.924156	1408	1	-2.1122
TMEM247	0.029539	0.068363	0.924156	1409	2	-2.153
GSTCD	0.029544	0.06955	0.924156	1410	2	-1.2994
WFDC3	0.029548	0.06955	0.924156	1411	1	-2.3965
ZNF547	0.029551	0.068364	0.924156	1412	3	-0.89069
ANKRD2	0.02956	0.068364	0.924156	1413	1	-2.938
CCNB1	0.029616	0.06859	0.924156	1414	2	-1.1815
SREK1IP1	0.029658	0.06859	0.924156	1415	2	-1.7279
DET1	0.029706	0.068975	0.924156	1416	3	-0.90139
AEBP2	0.029755	0.06936	0.924156	1417	1	-1.2752
TEX33	0.029799	0.069937	0.924156	1418	2	-1.4342
ARPC4	0.029833	0.078781	0.952359	1419	1	-1.7649
TSSK6	0.029884	0.058823	0.924156	1420	2	-0.91485
GP9	0.029889	0.069937	0.924156	1421	3	-0.75449
HBB	0.029959	0.099799	0.952359	1422	5	-0.94611
HECW1	0.029961	0.098659	0.952359	1423	5	-0.73391
CYP2C8	0.029999	0.069938	0.924156	1424	1	-3.8426
HNRNPD	0.030022	0.069938	0.924156	1425	2	-1.3759
CUEDC2	0.030024	0.069938	0.924156	1426	3	-1.1248
ZMYND12	0.030047	0.070308	0.924156	1427	1	-0.9535
TUBB2B	0.030058	0.098659	0.952359	1428	5	-0.81572
CSAG2	0.030066	0.078781	0.952359	1429	1	-1.8901
GPLD1	0.030069	0.052905	0.924156	1430	2	-0.79407
GSTA2	0.03008	0.070549	0.924156	1431	2	-1.4122
CUEDC1	0.030082	0.070549	0.924156	1432	3	-0.8127
ARFGEF2	0.030096	0.070549	0.924156	1433	1	-3.0675
MEFV	0.030129	0.070549	0.924156	1434	3	-0.73454
ALOX12B	0.030145	0.070549	0.924156	1435	1	-1.872
IFNGR1	0.030145	0.070549	0.924156	1436	3	-0.63824
LRRC69	0.030218	0.07055	0.924156	1437	3	-0.70468
IL17REL	0.030226	0.07055	0.924156	1438	2	-1.2484
SERINC2	0.030242	0.07055	0.924156	1439	2	-1.305
KL	0.030339	0.07055	0.924156	1440	3	-1.1552
C22orf46	0.03036	0.070177	0.924156	1441	2	-0.69689
KLHL8	0.030371	0.070913	0.924156	1442	3	-0.61166
NXT2	0.030459	0.070913	0.924156	1443	2	-1.5271
IFNL3	0.030492	0.070913	0.924156	1444	3	-0.98568
SALL2	0.030534	0.070913	0.924156	1445	3	-0.95341
RSAD1	0.030567	0.070913	0.924156	1446	2	-2.1477
LRBA	0.030632	0.070913	0.924156	1447	1	-1.7926
SLC22A6	0.030688	0.070913	0.924156	1448	3	-0.76951
CNTD2	0.030711	0.10031	0.952359	1449	5	-1.6834
PIGK	0.030729	0.070913	0.924156	1450	1	-2.2347
CCDC90B	0.030762	0.070913	0.924156	1451	3	-0.79408
NEUROD4	0.030773	0.070913	0.924156	1452	3	-1.0882
ARID3C	0.030778	0.070913	0.924156	1453	1	-1.0504
YTHDF2	0.030826	0.070914	0.924156	1454	3	-0.66798
ZDHHC18	0.030841	0.070914	0.924156	1455	2	-1.2692
STK38L	0.030875	0.070914	0.924156	1456	1	-1.3219
RALY	0.030924	0.070914	0.924156	1457	2	-1.2952
DHX35	0.030943	0.070914	0.924156	1458	3	-0.49751
POLR2B	0.030959	0.070914	0.924156	1459	2	-1.3846
ADGB	0.030972	0.070914	0.924156	1460	1	-2.706
TMEM229A	0.031021	0.070914	0.924156	1461	1	-3.6842
SLC41A2	0.03107	0.070914	0.924156	1462	3	-1.5709
PAM	0.031094	0.10139	0.952359	1463	1	-5.7946
CD300E	0.031118	0.070914	0.924156	1464	1	-1.4947
A4GNT	0.031167	0.070914	0.924156	1465	1	-3.8154
AADACL4	0.031185	0.070914	0.924156	1466	2	-0.8935
FAM84B	0.031204	0.070914	0.924156	1467	3	-1.0519
PKMYT1	0.031254	0.071308	0.927364	1468	2	-1.3486
NFKBID	0.031264	0.092715	0.952359	1469	2	-3.1544
FAM83D	0.031303	0.072112	0.92791	1470	2	-1.5096
RGPD6	0.031311	0.072112	0.92791	1471	2	-1.3438
OR4C13	0.031313	0.071309	0.927364	1472	2	-2.407
RNF38	0.031361	0.071673	0.92791	1473	1	-1.3043
CHMP6	0.031424	0.072056	0.92791	1474	3	-1.1395
KLHDC9	0.031452	0.072444	0.92791	1475	2	-0.91321
CCND3	0.031556	0.072444	0.92791	1476	2	-2.2613
PDGFRB	0.0316	0.072444	0.92791	1477	3	-1.0221
CDRT4	0.031605	0.072444	0.92791	1478	2	-2.0493
HSFX1	0.031653	0.072445	0.92791	1479	2	-0.46922
MYO1F	0.031702	0.072445	0.92791	1480	1	-3.5581
DNAJC28	0.031726	0.072445	0.92791	1481	3	-0.66042
PARP6	0.031732	0.072445	0.92791	1482	3	-0.74625
SIRT3	0.031759	0.072445	0.92791	1483	2	-1.4089
ICOS	0.031799	0.072445	0.92791	1484	2	-1.5494
LRRC6	0.031802	0.072414	0.92791	1485	2	-0.49193
AUTS2	0.031848	0.074582	0.949122	1486	2	-1.7956
CRHR1	0.031858	0.074582	0.949122	1487	2	-1.0572
CNOT3	0.031888	0.072414	0.92791	1488	1	-2.7116
LDB2	0.031894	0.074582	0.949122	1489	3	-0.80761
ZNF648	0.031908	0.076558	0.952359	1490	2	-0.93943
CSH2	0.031921	0.08044	0.952359	1491	3	-0.8239
PCF11	0.031959	0.072414	0.92791	1492	2	-1.5135
C19orf45	0.031967	0.10223	0.952359	1493	2	-3.1275
FAM115C	0.031991	0.072414	0.92791	1494	2	-1.7844
MRPS17	0.031994	0.076559	0.952359	1495	1	-1.5467
ERMAP	0.032016	0.095893	0.952359	1496	4	-0.75828
TAF1L	0.032035	0.076559	0.952359	1497	3	-0.84997
ATP8B4	0.032044	0.074005	0.944647	1498	1	-2.0238
HNRNPA3	0.032091	0.077151	0.952359	1499	1	-2.1433
IRAK2	0.03214	0.077151	0.952359	1500	2	-1.9085
TRMT10B	0.032188	0.077152	0.952359	1501	1	-0.91511
CNIH2	0.032197	0.092025	0.952359	1502	4	-0.71981
PCDHGB2	0.032262	0.079085	0.952359	1503	2	-0.69565
TLK2	0.032285	0.079477	0.952359	1504	2	-0.78151
ARL2BP	0.032397	0.079478	0.952359	1505	3	-0.8999
TARBP1	0.032417	0.079478	0.952359	1506	2	-0.76055
CEP44	0.032429	0.08044	0.952359	1507	3	-1.0064
DHCR24	0.032455	0.081362	0.952359	1508	3	-0.78606
SLC31A1	0.032461	0.081362	0.952359	1509	3	-0.50246
ELL3	0.032532	0.081583	0.952359	1510	3	-0.71084
CCDC12	0.03259	0.097465	0.952359	1511	4	-2.2568
MICAL2	0.032626	0.081786	0.952359	1512	1	-2.6937
ANKRD13D	0.032628	0.081786	0.952359	1513	2	-1.1122
C16orf72	0.03264	0.104	0.952359	1514	3	-1.0951
SLC38A3	0.032648	0.081786	0.952359	1515	2	-1.092
LACRT	0.032664	0.081786	0.952359	1516	3	-1.0637
SMAD7	0.032674	0.081786	0.952359	1517	2	-2.2195
LEPREL4	0.032718	0.081786	0.952359	1518	2	-0.89029
TUFM	0.032719	0.081786	0.952359	1519	3	-0.87661
IFNA7	0.032789	0.081786	0.952359	1520	2	-1.0454
PRKAG3	0.032819	0.081998	0.952359	1521	2	-0.70146
RTBDN	0.032823	0.10422	0.952359	1522	3	-1.1081
VEGFC	0.032829	0.081998	0.952359	1523	2	-1.5857
TRABD2A	0.032836	0.075944	0.952359	1524	2	-1.2249
ACPP	0.032869	0.082216	0.952359	1525	2	-1.0741
ZC3HAV1L	0.032882	0.063058	0.924156	1526	2	-1.0728
AQP12A	0.03297	0.082216	0.952359	1527	2	-1.2197
TMEM132E	0.033014	0.082216	0.952359	1528	1	-1.694
MMP3	0.033031	0.082216	0.952359	1529	3	-0.97141
POLR2L	0.033063	0.082216	0.952359	1530	2	-1.1776
GLRX5	0.033064	0.082216	0.952359	1531	3	-0.75264
SUPT7L	0.0331	0.082216	0.952359	1532	3	-0.9304
NUFIP1	0.033111	0.082432	0.952359	1533	1	-1.0502
GATA1	0.033122	0.082432	0.952359	1534	3	-0.66533
COX18	0.033156	0.082432	0.952359	1535	3	-0.60573
NMT2	0.03316	0.082432	0.952359	1536	2	-1.2668
TTLL12	0.033172	0.082432	0.952359	1537	2	-1.2401
PEG10	0.033181	0.10478	0.952359	1538	3	-1.3926
ATG4B	0.033183	0.082432	0.952359	1539	2	-1.6157
AIP	0.033223	0.082432	0.952359	1540	2	-1.2466
LRRC59	0.033324	0.10504	0.952359	1541	3	-1.1676
SH3GL2	0.033324	0.082432	0.952359	1542	3	-1.0455
OR8B2	0.033333	0.082432	0.952359	1543	3	-0.61345
NREP	0.033345	0.082432	0.952359	1544	2	-1.0793
KAT5	0.033354	0.082432	0.952359	1545	2	-1.9731
TBC1D26	0.033357	0.081812	0.952359	1546	3	-1.1011
C2orf68	0.033378	0.082432	0.952359	1547	3	-1.0183
BEST1	0.03347	0.10602	0.952359	1548	3	-2.3556
ANKRD60	0.033562	0.082432	0.952359	1549	3	-0.68197
KLF1	0.033584	0.082432	0.952359	1550	3	-0.94405
RUFY1	0.033599	0.10602	0.952359	1551	3	-1.6673
SART3	0.033624	0.082432	0.952359	1552	3	-0.953
ZNF250	0.033646	0.082432	0.952359	1553	2	-1.174
MPHOSPH9	0.033649	0.063882	0.924156	1554	2	-1.0874
KRT33B	0.033652	0.082432	0.952359	1555	3	-0.606
ATP5J2-PTCD1	0.033665	0.082755	0.952359	1556	2	-1.0161
ANKRD63	0.033679	0.077169	0.952359	1557	1	-0.90624
SENP2	0.033743	0.082432	0.952359	1558	1	-2.7647
FKBPL	0.033747	0.082432	0.952359	1559	3	-0.8714
PATZ1	0.033753	0.10625	0.952359	1560	5	-0.75024
WDR18	0.033791	0.082432	0.952359	1561	2	-1.1333
SFRP2	0.03382	0.082432	0.952359	1562	3	-1.2195
ANKRD6	0.03384	0.082432	0.952359	1563	2	-0.94876
LOC100996758	0.033865	0.082432	0.952359	1564	3	-0.85717
CENPK	0.033888	0.082432	0.952359	1565	1	-3.1182
KIAA0195	0.033901	0.10625	0.952359	1566	5	-1.0277
PIGO	0.033921	0.082644	0.952359	1567	3	-1.1764
TARSL2	0.033949	0.082645	0.952359	1568	3	-0.45258
FKBP3	0.033956	0.082851	0.952359	1569	2	-1.0694
SLC2A7	0.033965	0.065072	0.924156	1570	1	-2.4888
WDR53	0.033976	0.082851	0.952359	1571	2	-1.0166
ARHGEF2	0.033985	0.082851	0.952359	1572	1	-1.8441
HSBP1L1	0.033986	0.082851	0.952359	1573	2	-1.4669
TM6SF1	0.034	0.082851	0.952359	1574	3	-0.59415
ERVFRD-1	0.034034	0.082851	0.952359	1575	1	-2.6799
ECEL1	0.034083	0.082851	0.952359	1576	2	-1.7789
GNL2	0.034099	0.082851	0.952359	1577	3	-1.1444
DSC2	0.034131	0.082851	0.952359	1578	2	-0.88073
PDGFB	0.034158	0.10684	0.952359	1579	5	-0.95027
ZNF432	0.03418	0.082851	0.952359	1580	1	-0.99505
PSMA3	0.034226	0.06537	0.924156	1581	2	-0.4396
OCSTAMP	0.034228	0.082852	0.952359	1582	1	-1.2972
PCDHB3	0.034253	0.082852	0.952359	1583	2	-0.77705
LCLAT1	0.034325	0.082852	0.952359	1584	1	-1.2802
TMEM116	0.034422	0.083216	0.952359	1585	2	-1.4854
FOCAD	0.034438	0.083216	0.952359	1586	2	-0.56064
FAM84A	0.034446	0.083216	0.952359	1587	3	-0.9943
SSX2IP	0.034452	0.083216	0.952359	1588	3	-0.94093
AGFG2	0.034458	0.083216	0.952359	1589	2	-0.79323
FBXO17	0.034476	0.11265	0.952359	1590	2	-0.97526
ARL14EP	0.034519	0.083216	0.952359	1591	2	-1.766
CYP4Z1	0.03453	0.083216	0.952359	1592	2	-1.166
SNRPD2	0.03453	0.081662	0.952359	1593	2	-1.1134
FAM124B	0.034535	0.081663	0.952359	1594	2	-1.9334
TARDBP	0.03456	0.083217	0.952359	1595	3	-0.96718
CCDC116	0.034616	0.083217	0.952359	1596	1	-1.675
CRY2	0.034617	0.083217	0.952359	1597	3	-0.55051
IFNB1	0.034623	0.083217	0.952359	1598	2	-1.1532
KCTD15	0.034665	0.083217	0.952359	1599	1	-1.7601
IGSF21	0.034713	0.08344	0.952359	1600	1	-1.3212
ZNF717	0.034762	0.083823	0.952359	1601	1	-2.5218
TMBIM4	0.03481	0.083823	0.952359	1602	1	-1.435
OPLAH	0.034829	0.083823	0.952359	1603	2	-0.86744
GPRASP2	0.034859	0.083823	0.952359	1604	1	-3.136
NEFH	0.034891	0.083823	0.952359	1605	3	-1.1207
CHMP4A	0.034901	0.10716	0.952359	1606	4	-0.7503
CD1A	0.034907	0.083823	0.952359	1607	1	-1.5413
FMNL2	0.034922	0.083823	0.952359	1608	2	-1.0458
YAP1	0.034943	0.083823	0.952359	1609	2	-0.99731
SFRP5	0.034956	0.083823	0.952359	1610	1	-2.0114
DDX23	0.034962	0.082258	0.952359	1611	1	-3.2466
INTS10	0.034971	0.083823	0.952359	1612	3	-1.0179
CHRDL1	0.035001	0.082588	0.952359	1613	1	-3.2109
DBX2	0.035004	0.083823	0.952359	1614	1	-1.4185
OR9G1	0.035078	0.08422	0.952359	1615	2	-0.6964
OR56A1	0.035098	0.084221	0.952359	1616	3	-0.77256
ELF5	0.035206	0.086154	0.952359	1617	3	-0.67905
PPT1	0.035211	0.086154	0.952359	1618	3	-0.84479
MFAP1	0.035224	0.058811	0.924156	1619	1	-1.3546
PSMC4	0.035224	0.058811	0.924156	1620	1	-1.3546
SGOL1	0.035224	0.058811	0.924156	1621	1	-1.3546
C5orf64	0.035233	0.086565	0.952359	1622	2	-1.3507
ALAD	0.035247	0.086566	0.952359	1623	1	-1.2963
CMTM3	0.035306	0.087341	0.952359	1624	2	-2.2925
CDAN1	0.03542	0.087576	0.952359	1625	2	-1.2052
ANXA11	0.035431	0.087576	0.952359	1626	2	-0.88516
FXYD4	0.035459	0.087576	0.952359	1627	3	-1.2969
CCDC88A	0.035538	0.087788	0.952359	1628	1	-2.0625
RAB44	0.03554	0.087788	0.952359	1629	3	-0.9734
HS3ST5	0.035618	0.087788	0.952359	1630	2	-1.6673
UBXN7	0.035629	0.087788	0.952359	1631	2	-0.8448
RUFY4	0.035639	0.087788	0.952359	1632	2	-1.2607
FBXO8	0.035668	0.10333	0.952359	1633	3	-1.4149
RWDD4	0.035673	0.087789	0.952359	1634	3	-0.5442
DPH1	0.03571	0.10768	0.952359	1635	2	-1.6104
DHX9	0.035732	0.087789	0.952359	1636	2	-1.078
MMADHC	0.035873	0.08864	0.952359	1637	3	-0.70723
RPTOR	0.035877	0.08864	0.952359	1638	3	-1.4996
POLR3K	0.035921	0.08864	0.952359	1639	2	-1.1652
ZNF829	0.035923	0.08864	0.952359	1640	3	-0.73841
PLK3	0.035926	0.08864	0.952359	1641	1	-2.5178
CIAO1	0.035934	0.08864	0.952359	1642	3	-0.78362
BTBD6	0.035974	0.08864	0.952359	1643	2	-1.166
FAM24A	0.036022	0.088871	0.952359	1644	3	-0.48734
S100G	0.036022	0.088871	0.952359	1645	1	-1.6108
RGMA	0.03605	0.10366	0.952359	1646	3	-1.8116
SON	0.036057	0.10366	0.952359	1647	3	-2.5341
TBL1Y	0.036071	0.088871	0.952359	1648	1	-0.94524
NGFRAP1	0.036103	0.088871	0.952359	1649	3	-1.0691
WARS2	0.036131	0.088871	0.952359	1650	2	-1.0569
C21orf62	0.036152	0.088871	0.952359	1651	2	-1.1397
SFR1	0.036168	0.088871	0.952359	1652	3	-0.90287
CDS1	0.036168	0.088871	0.952359	1653	1	-1.779
UBE2QL1	0.036215	0.088872	0.952359	1654	3	-0.89193
NOTCH3	0.036216	0.088872	0.952359	1655	2	-1.301
HIBADH	0.036249	0.088872	0.952359	1656	3	-0.85326
OR6M1	0.036289	0.088872	0.952359	1657	2	-1.283
PRPF6	0.03629	0.088872	0.952359	1658	3	-0.79719
IP6K3	0.03631	0.088872	0.952359	1659	2	-0.91058
FATE1	0.03632	0.088872	0.952359	1660	3	-0.72266
TAS2R50	0.036331	0.088872	0.952359	1661	3	-0.66327
ALDH1A2	0.036352	0.088872	0.952359	1662	2	-0.94648
SUZ12	0.036366	0.088872	0.952359	1663	3	-1.0163
ZNF112	0.036454	0.089076	0.952359	1664	3	-1.3598
ORC2	0.036458	0.089076	0.952359	1665	1	-1.7845
STMN3	0.036507	0.089077	0.952359	1666	1	-1.5057
BROX	0.036518	0.060593	0.924156	1667	1	-2.4706
HIST1H3G	0.036531	0.089312	0.952359	1668	2	-0.92555
MANBAL	0.036584	0.089312	0.952359	1669	2	-1.1821
ACOT8	0.036589	0.089312	0.952359	1670	3	-0.78192
CKAP5	0.036611	0.10267	0.952359	1671	3	-1.4019
TSPAN3	0.036636	0.089312	0.952359	1672	2	-1.2269
ZFX	0.036636	0.089312	0.952359	1673	3	-0.60746
ROM1	0.036684	0.070341	0.924156	1674	1	-0.78728
ASB13	0.036701	0.089312	0.952359	1675	1	-2.115
CASP3	0.036766	0.089312	0.952359	1676	3	-0.75517
NR3C2	0.036774	0.089312	0.952359	1677	2	-1.375
MLF1IP	0.036837	0.089558	0.952359	1678	3	-1.2667
FER	0.036847	0.11814	0.952359	1679	3	-0.80757
KRT40	0.036861	0.10909	0.952359	1680	4	-0.9992
SLCO1A2	0.036869	0.089558	0.952359	1681	2	-0.67989
EFEMP1	0.036943	0.089558	0.952359	1682	2	-1.5362
GPR87	0.036953	0.085549	0.952359	1683	2	-0.88534
EPHB6	0.036991	0.089559	0.952359	1684	1	-1.3539
DTNB	0.03704	0.089559	0.952359	1685	1	-1.6258
WHSC1	0.03705	0.089559	0.952359	1686	3	-1.2315
HIST1H4G	0.037088	0.089559	0.952359	1687	2	-0.77712
CASP2	0.037134	0.089559	0.952359	1688	2	-1.3819
TCEB3	0.037136	0.089559	0.952359	1689	1	-0.88477
OR8K5	0.037137	0.085549	0.952359	1690	2	-1.777
CHSY3	0.037168	0.089974	0.952359	1691	3	-1.1835
OR2V2	0.037176	0.085549	0.952359	1692	1	-0.9515
THAP2	0.037188	0.11096	0.952359	1693	3	-2.1508
FAM124A	0.037198	0.090371	0.952359	1694	2	-1.7438
RC3H2	0.03724	0.090371	0.952359	1695	3	-0.76874
PCDHGC3	0.037281	0.090371	0.952359	1696	3	-0.65963
RTP4	0.037282	0.090371	0.952359	1697	1	-0.9526
JAK3	0.037294	0.090371	0.952359	1698	2	-1.0093
UPK1B	0.037304	0.090371	0.952359	1699	2	-1.4784
TUBA3E	0.037311	0.090371	0.952359	1700	3	-0.5711
SMG8	0.037315	0.090371	0.952359	1701	2	-0.78422
DUS1L	0.03733	0.090371	0.952359	1702	1	-1.6512
NCAM1	0.037379	0.090371	0.952359	1703	3	-1.7621
CD209	0.037379	0.090371	0.952359	1704	2	-1.3713
PTPLA	0.037406	0.090371	0.952359	1705	3	-0.6607
BCL11B	0.037436	0.090371	0.952359	1706	3	-0.57511
GRTP1	0.037454	0.090371	0.952359	1707	3	-1.525
ANGPTL6	0.037466	0.090371	0.952359	1708	3	-0.99414
PET100	0.037478	0.090371	0.952359	1709	3	-0.77622
C2orf72	0.037524	0.090371	0.952359	1710	2	-2.3817
HIST1H3I	0.037581	0.090371	0.952359	1711	3	-0.79817
KBTBD2	0.037615	0.090371	0.952359	1712	3	-1.0513
NKIRAS2	0.037621	0.090371	0.952359	1713	1	-3.2321
TNFRSF10C	0.037679	0.11096	0.952359	1714	4	-0.97451
C15orf62	0.037693	0.090371	0.952359	1715	3	-0.71517
SYTL4	0.037709	0.090371	0.952359	1716	2	-1.0861
TNFRSF1A	0.037814	0.090371	0.952359	1717	1	-2.273
FLRT2	0.037911	0.090612	0.952359	1718	2	-1.931
SFTPC	0.038008	0.091007	0.952359	1719	1	-2.9966
LOC100862671	0.038074	0.091007	0.952359	1720	2	-1.3531
SLC1A4	0.038104	0.091007	0.952359	1721	1	-1.1353
SYNGR2	0.038149	0.09126	0.952359	1722	2	-1.0725
STAT1	0.038188	0.091261	0.952359	1723	3	-0.88088
NOL8	0.038188	0.091261	0.952359	1724	3	-1.106
GJB6	0.038243	0.111	0.952359	1725	3	-1.2799
PVRIG	0.038249	0.093112	0.952359	1726	2	-1.2021
REEP6	0.038256	0.093112	0.952359	1727	2	-0.99836
HES4	0.038298	0.093112	0.952359	1728	2	-0.8562
TGM1	0.038321	0.093112	0.952359	1729	2	-0.85658
NEURL	0.038324	0.093112	0.952359	1730	3	-0.66239
UQCRC1	0.038384	0.1125	0.952359	1731	3	-1.1809
GLYR1	0.038385	0.093112	0.952359	1732	2	-0.83295
DOCK11	0.038391	0.093112	0.952359	1733	3	-0.98426
SLC26A3	0.038418	0.093112	0.952359	1734	2	-0.97587
PLA2G4D	0.038443	0.093348	0.952359	1735	1	-1.2467
WNT5B	0.038472	0.13326	0.952359	1736	4	-0.98161
LZTR1	0.038481	0.093349	0.952359	1737	3	-0.61038
ZC3H12C	0.038491	0.093349	0.952359	1738	2	-1.0169
FEZ2	0.038495	0.08589	0.952359	1739	1	-1.608
TTBK1	0.03854	0.093758	0.952359	1740	1	-2.3333
SLC22A3	0.038633	0.093973	0.952359	1741	3	-0.62669
LAMB1	0.038663	0.093973	0.952359	1742	3	-0.93296
PTP4A3	0.038685	0.093973	0.952359	1743	1	-1.0571
SSTR4	0.03872	0.093973	0.952359	1744	3	-0.93555
TMEM43	0.03873	0.093973	0.952359	1745	3	-0.99952
ZNF266	0.038733	0.093973	0.952359	1746	2	-0.81362
GMPR	0.038763	0.093973	0.952359	1747	2	-0.9173
PNPLA7	0.038773	0.094225	0.952359	1748	3	-0.68592
SERPINB8	0.038781	0.094225	0.952359	1749	2	-1.8876
OR56A3	0.03883	0.094225	0.952359	1750	2	-0.92394
ERCC5	0.038858	0.094225	0.952359	1751	3	-0.73617
SP6	0.038871	0.094225	0.952359	1752	2	-1.6112
GPATCH2L	0.038878	0.094478	0.952359	1753	1	-1.6603
OR8H1	0.038894	0.094478	0.952359	1754	3	-0.52061
RAB11A	0.038926	0.094478	0.952359	1755	1	-3.1178
OR4C11	0.038975	0.094738	0.952359	1756	2	-0.80534
SPDYC	0.038998	0.086585	0.952359	1757	1	-3.0282
SLC26A10	0.039001	0.094738	0.952359	1758	2	-1.2833
GATS	0.039023	0.094738	0.952359	1759	3	-0.73468
SELK	0.039059	0.094738	0.952359	1760	3	-0.63331
PAXIP1	0.039071	0.094738	0.952359	1761	2	-1.147
ACTR6	0.039153	0.094738	0.952359	1762	2	-0.53337
C9orf64	0.039164	0.072373	0.92791	1763	1	-2.3709
STAM	0.039207	0.094739	0.952359	1764	2	-1.1387
USP28	0.039216	0.094739	0.952359	1765	1	-1.9027
LARGE	0.039224	0.094739	0.952359	1766	3	-0.99594
TOMM70A	0.039231	0.086898	0.952359	1767	1	-1.3517
TMEM231	0.039265	0.094739	0.952359	1768	2	-0.97983
CDK5RAP1	0.039314	0.1149	0.952359	1769	3	-1.7371
NDUFS3	0.039338	0.094739	0.952359	1770	3	-0.68704
RETSAT	0.039361	0.094739	0.952359	1771	2	-1.0962
MEIS1	0.039447	0.094983	0.952359	1772	2	-1.8688
GBP6	0.039451	0.094983	0.952359	1773	3	-1.4571
DPP10	0.039458	0.094983	0.952359	1774	3	-1.0667
ABHD17C	0.039474	0.087229	0.952359	1775	2	-1.3812
FBXO10	0.039476	0.094983	0.952359	1776	3	-0.73968
USP44	0.039501	0.11525	0.952359	1777	3	-2.2906
MPI	0.039506	0.094984	0.952359	1778	2	-2.0125
CELA2A	0.039512	0.094984	0.952359	1779	2	-1.4075
BAG3	0.039523	0.094984	0.952359	1780	2	-0.95952
MCHR2	0.039534	0.094984	0.952359	1781	2	-1.2006
FDXACB1	0.039543	0.072663	0.930065	1782	1	-2.5012
UNC13C	0.039602	0.095372	0.952359	1783	3	-0.88729
PTPRCAP	0.039611	0.095372	0.952359	1784	3	-0.80877
THRAP3	0.039651	0.095372	0.952359	1785	3	-1.6619
RAB40AL	0.039654	0.095372	0.952359	1786	3	-0.78231
SUSD1	0.039704	0.095373	0.952359	1787	3	-0.91376
SLC4A11	0.039748	0.095373	0.952359	1788	2	-0.87394
TRIM44	0.039763	0.095373	0.952359	1789	2	-1.4824
DDX4	0.039833	0.095754	0.952359	1790	3	-0.63747
SLC17A1	0.039905	0.09762	0.952359	1791	2	-1.3414
CDH20	0.039931	0.087882	0.952359	1792	2	-0.64631
PPP2R2C	0.039941	0.097621	0.952359	1793	1	-1.3735
VMA21	0.039945	0.097621	0.952359	1794	3	-0.7828
OR4C46	0.040037	0.097621	0.952359	1795	2	-0.94364
SH3TC2	0.040048	0.099504	0.952359	1796	2	-1.2113
SLC7A4	0.04007	0.099504	0.952359	1797	2	-0.72636
CCT6A	0.040083	0.087882	0.952359	1798	1	-1.5379
SLCO2B1	0.040086	0.099504	0.952359	1799	1	-1.6283
ABCB1	0.040112	0.099504	0.952359	1800	3	-0.67463
TCEB3C	0.040147	0.099504	0.952359	1801	2	-0.43987
HNRNPA1L2	0.040183	0.099504	0.952359	1802	2	-1.6461
MBP	0.040231	0.099505	0.952359	1803	1	-1.9736
PPAPDC1B	0.040267	0.099505	0.952359	1804	2	-1.1015
GFI1B	0.040276	0.087882	0.952359	1805	1	-2.9303
GSC2	0.040279	0.099505	0.952359	1806	2	-1.1766
SAFB	0.040305	0.099505	0.952359	1807	3	-1.0815
TUBB1	0.040328	0.099505	0.952359	1808	2	-1.0241
TTC21A	0.040333	0.099505	0.952359	1809	2	-1.1517
STX10	0.040366	0.099505	0.952359	1810	3	-1.226
ADAT2	0.040376	0.099505	0.952359	1811	1	-3.3353
NT5DC4	0.040377	0.099505	0.952359	1812	2	-1.1411
PLA2G2C	0.040429	0.099922	0.952359	1813	3	-0.72889
TMPRSS11E	0.040432	0.099922	0.952359	1814	2	-0.98848
AHCY	0.040472	0.099922	0.952359	1815	1	-2.5038
BTBD18	0.040503	0.11129	0.952359	1816	4	-0.73979
BPIFB6	0.040504	0.099923	0.952359	1817	3	-0.7244
PPA2	0.040517	0.099923	0.952359	1818	3	-0.85694
WWC1	0.040521	0.099923	0.952359	1819	1	-2.8365
ABTB1	0.040531	0.099923	0.952359	1820	2	-1.2602
RASD1	0.040543	0.099923	0.952359	1821	2	-1.2946
ARHGEF5	0.040555	0.045001	0.924156	1822	1	-1.6376
ZNF814	0.040598	0.10018	0.952359	1823	2	-1.0457
ALAS1	0.040642	0.10043	0.952359	1824	3	-0.86469
PRPF40B	0.040686	0.10043	0.952359	1825	2	-1.1364
RASSF6	0.04071	0.10043	0.952359	1826	3	-0.93289
ECT2	0.040762	0.10043	0.952359	1827	1	-1.6046
NANOS2	0.040798	0.10043	0.952359	1828	3	-0.55022
C20orf166	0.040807	0.10043	0.952359	1829	2	-1.2849
CECR2	0.04081	0.10043	0.952359	1830	2	-1.1576
EPS8L2	0.040863	0.10043	0.952359	1831	2	-1.187
ANKRD42	0.040867	0.10043	0.952359	1832	3	-1.0917
AAGAB	0.040922	0.087882	0.952359	1833	2	-1.4425
ZNF7	0.04093	0.10086	0.952359	1834	3	-0.77086
AGAP1	0.040934	0.087882	0.952359	1835	1	-1.3665
OR5M11	0.040995	0.10086	0.952359	1836	2	-1.147
CYLC1	0.041003	0.10086	0.952359	1837	2	-0.78791
MIIP	0.041029	0.074495	0.949122	1838	1	-1.9377
KLRB1	0.041148	0.10086	0.952359	1839	1	-0.87173
XKR6	0.041196	0.10086	0.952359	1840	1	-1.6882
CDCA4	0.041225	0.10086	0.952359	1841	3	-0.68825
FTMT	0.041245	0.10086	0.952359	1842	1	-2.6314
FCHO1	0.04125	0.10086	0.952359	1843	2	-0.94106
PTPN13	0.041251	0.10086	0.952359	1844	3	-0.67438
MYLK2	0.041293	0.10086	0.952359	1845	2	-1.3031
ANXA13	0.041314	0.10086	0.952359	1846	3	-0.78381
GIMAP1	0.041345	0.10086	0.952359	1847	3	-0.80265
TACR2	0.041375	0.11991	0.952359	1848	4	-0.95402
ACTL6A	0.041389	0.10086	0.952359	1849	1	-3.2466
OR2B6	0.041428	0.10086	0.952359	1850	2	-0.82633
DCAF4L2	0.041438	0.10086	0.952359	1851	1	-1.2077
MMP14	0.04145	0.10086	0.952359	1852	2	-1.1911
MYBPH	0.041486	0.10086	0.952359	1853	1	-1.6528
RABGAP1	0.041503	0.10086	0.952359	1854	3	-1.0736
KANSL1L	0.041539	0.10086	0.952359	1855	2	-0.72637
C1orf94	0.041562	0.12329	0.952359	1856	4	-1.1626
YJEFN3	0.041573	0.10086	0.952359	1857	2	-1.1419
GNAI2	0.041611	0.10112	0.952359	1858	3	-0.76014
FAM213B	0.041624	0.088567	0.952359	1859	2	-1.0605
PSMB4	0.041631	0.10112	0.952359	1860	2	-1.1859
DDOST	0.041668	0.088911	0.952359	1861	2	-0.94465
SLC25A34	0.041679	0.10112	0.952359	1862	1	-1.173
ZNF425	0.041727	0.10112	0.952359	1863	3	-0.68914
SLC39A5	0.041729	0.10112	0.952359	1864	2	-0.77777
TNFAIP1	0.04177	0.10112	0.952359	1865	3	-0.69277
TFIP11	0.041775	0.10112	0.952359	1866	1	-1.1492
SLC24A3	0.041823	0.10112	0.952359	1867	1	-2.6911
CTR9	0.041863	0.089261	0.952359	1868	1	-1.0717
CPED1	0.041891	0.10112	0.952359	1869	3	-0.7621
B9D2	0.041915	0.10032	0.952359	1870	3	-1.5504
LSM5	0.041959	0.11357	0.952359	1871	3	-0.76917
ARF1	0.041973	0.10112	0.952359	1872	3	-0.6848
ACTRT1	0.042005	0.10112	0.952359	1873	3	-0.71757
C22orf23	0.042012	0.10112	0.952359	1874	3	-1.1464
LCA5L	0.04203	0.10137	0.952359	1875	3	-0.96457
C15orf61	0.042037	0.10137	0.952359	1876	3	-0.84706
CCT2	0.042042	0.10137	0.952359	1877	2	-1.2308
INSL4	0.042069	0.10137	0.952359	1878	3	-0.86317
SF3B1	0.042113	0.10162	0.952359	1879	1	-3.0599
FSHR	0.042154	0.10188	0.952359	1880	2	-1.2964
CPA6	0.042161	0.10188	0.952359	1881	1	-1.9184
CYP21A2	0.042165	0.10188	0.952359	1882	2	-1.1993
HIST1H2BF	0.042203	0.10188	0.952359	1883	3	-0.60218
TUBA4A	0.042209	0.10188	0.952359	1884	1	-3.1411
KANK4	0.042209	0.10188	0.952359	1885	3	-0.48661
MARCH6	0.042235	0.10214	0.952359	1886	3	-0.58337
PDZK1IP1	0.042261	0.10214	0.952359	1887	3	-0.5952
MTUS2	0.04228	0.10214	0.952359	1888	3	-0.67926
CD200R1	0.04234	0.089954	0.952359	1889	2	-0.93311
RBX1	0.042348	0.071508	0.92791	1890	1	-1.8768
NFKB1	0.042382	0.10421	0.952359	1891	3	-0.74982
PDCL	0.042395	0.10421	0.952359	1892	3	-0.69697
COL4A5	0.042464	0.090685	0.952359	1893	2	-1.071
GNG2	0.042479	0.10421	0.952359	1894	2	-1.0887
ADAM22	0.042498	0.10421	0.952359	1895	1	-1.973
TCF7L2	0.042511	0.10421	0.952359	1896	3	-0.75457
HMG20A	0.042547	0.10421	0.952359	1897	2	-1.0707
STAB1	0.042558	0.10421	0.952359	1898	2	-0.94679
KRTAP4-6	0.042581	0.10421	0.952359	1899	3	-0.75984
FRMPD2	0.042648	0.10421	0.952359	1900	2	-0.78142
KPNA5	0.042691	0.10421	0.952359	1901	1	-1.9142
RBM10	0.042716	0.10421	0.952359	1902	3	-1.0844
SRPX	0.042729	0.10421	0.952359	1903	3	-0.86148
TNIP3	0.042739	0.10421	0.952359	1904	1	-1.4924
TRIM43	0.042742	0.10421	0.952359	1905	3	-0.89212
OSTF1	0.042754	0.1028	0.952359	1906	2	-1.0809
MRPL51	0.0428	0.1028	0.952359	1907	3	-0.96995
LPCAT1	0.042815	0.1263	0.952359	1908	3	-0.85858
GABRR2	0.042826	0.10443	0.952359	1909	3	-0.89038
C1orf63	0.042839	0.10443	0.952359	1910	3	-0.71331
C3orf56	0.042862	0.10443	0.952359	1911	3	-0.91817
FLRT1	0.042907	0.10443	0.952359	1912	2	-0.71518
SAPCD2	0.042952	0.10626	0.952359	1913	2	-1.1282
BDH2	0.043065	0.10626	0.952359	1914	3	-0.73719
IL17RB	0.043084	0.10626	0.952359	1915	3	-0.64069
GCNT6	0.043097	0.10626	0.952359	1916	3	-0.41409
MMP13	0.043125	0.10626	0.952359	1917	1	-1.7834
SMLR1	0.043133	0.10626	0.952359	1918	2	-1.0098
CRCT1	0.043168	0.10626	0.952359	1919	3	-0.68821
KLHDC10	0.043211	0.077513	0.952359	1920	2	-0.81334
KRT1	0.043221	0.10626	0.952359	1921	1	-1.223
MLIP	0.043259	0.10654	0.952359	1922	3	-0.68563
ZNF229	0.043269	0.10654	0.952359	1923	1	-1.9937
C15orf54	0.043292	0.091417	0.952359	1924	1	-2.5146
ARL4A	0.043317	0.10654	0.952359	1925	2	-1.0237
ERCC6	0.043348	0.10654	0.952359	1926	2	-0.58841
GRIA1	0.043356	0.10654	0.952359	1927	3	-0.59332
BAK1	0.043366	0.10654	0.952359	1928	3	-0.76221
GLOD5	0.043376	0.10654	0.952359	1929	3	-0.67872
TMEM156	0.043382	0.10654	0.952359	1930	3	-0.70578
OR56A4	0.043395	0.10654	0.952359	1931	3	-0.58621
FAM180A	0.043447	0.091417	0.952359	1932	1	-1.0479
OR2L8	0.043462	0.10693	0.952359	1933	3	-0.48737
PTCHD1	0.043599	0.091417	0.952359	1934	2	-1.1503
SKI	0.043629	0.10693	0.952359	1935	3	-0.70645
REC8	0.043655	0.10693	0.952359	1936	1	-1.5648
FOXR2	0.043703	0.10693	0.952359	1937	1	-1.1523
CASKIN1	0.043711	0.10693	0.952359	1938	2	-0.77231
TNFSF18	0.043768	0.10693	0.952359	1939	2	-1.1335
EML5	0.043769	0.09177	0.952359	1940	2	-0.89551
TNS4	0.043799	0.10693	0.952359	1941	2	-1.3357
ZC3H6	0.043859	0.10693	0.952359	1942	2	-1.0695
LSP1	0.043943	0.10693	0.952359	1943	2	-0.90383
KLHL1	0.043956	0.10693	0.952359	1944	3	-0.91238
PHF21A	0.043992	0.10693	0.952359	1945	1	-1.4683
ALK	0.04404	0.10693	0.952359	1946	1	-1.0364
NUDT12	0.044041	0.10693	0.952359	1947	2	-1.1238
ZNF514	0.044047	0.12751	0.952359	1948	3	-0.74746
HIST1H4J	0.044088	0.10734	0.952359	1949	2	-1.8428
WDR5B	0.044107	0.092127	0.952359	1950	2	-1.3786
CSAG3	0.044108	0.10604	0.952359	1951	1	-2.3519
SEMG1	0.044136	0.10734	0.952359	1952	1	-0.84537
LBX2	0.044144	0.10734	0.952359	1953	2	-0.93103
OR10H3	0.044184	0.10734	0.952359	1954	2	-0.89342
KBTBD11	0.044201	0.10734	0.952359	1955	2	-0.90651
ATG2A	0.044218	0.10734	0.952359	1956	3	-0.8452
OR5R1	0.044232	0.10734	0.952359	1957	1	-1.0061
HRH2	0.044236	0.10734	0.952359	1958	2	-1.0504
CITED1	0.044254	0.12775	0.952359	1959	1	-1.284
TMUB2	0.044316	0.10734	0.952359	1960	2	-1.2707
TMEM183A	0.044327	0.10734	0.952359	1961	2	-1.5431
USP31	0.044328	0.10734	0.952359	1962	2	-1.0025
OR5J2	0.044336	0.10734	0.952359	1963	3	-1.0512
CDH8	0.044425	0.10975	0.952359	1964	2	-1.1763
VASN	0.044488	0.10975	0.952359	1965	3	-1.0448
PRSS38	0.044499	0.10975	0.952359	1966	2	-1.0457
UBE2V2	0.044508	0.10975	0.952359	1967	3	-0.73217
ZFPM1	0.044521	0.10975	0.952359	1968	1	-1.0925
CYP3A43	0.044534	0.10975	0.952359	1969	3	-0.57197
TTPA	0.044541	0.10975	0.952359	1970	3	-0.88068
RXRG	0.044567	0.10975	0.952359	1971	3	-0.81278
CPLX4	0.044665	0.10975	0.952359	1972	2	-1.8674
ABCG4	0.044673	0.092489	0.952359	1973	2	-1.3569
SRP14	0.044682	0.10975	0.952359	1974	2	-1.1891
LCE3D	0.044751	0.11	0.952359	1975	2	-1.0924
HMGCS2	0.044752	0.11	0.952359	1976	3	-0.89727
MTFR1L	0.044758	0.11	0.952359	1977	3	-0.67906
HSPA5	0.044805	0.11042	0.952359	1978	3	-1.1626
PCP4L1	0.044809	0.11042	0.952359	1979	2	-0.97967
APPL2	0.04481	0.11042	0.952359	1980	1	-1.421
negative_control	0.044863	0.17168	0.970382	1981	368	-1.0076
C14orf182	0.044925	0.078781	0.952359	1982	1	-1.6022
INHBB	0.044981	0.11082	0.952359	1983	2	-0.87073
SCML1	0.045002	0.11105	0.952359	1984	2	-1.8436
HIST1H2BI	0.04503	0.11129	0.952359	1985	3	-0.64283
PLA1A	0.04505	0.11129	0.952359	1986	2	-1.5852
CPLX3	0.045098	0.11129	0.952359	1987	2	-0.96241
FAM189B	0.045194	0.11129	0.952359	1988	1	-0.69811
ZDHHC20	0.045216	0.11129	0.952359	1989	3	-0.56701
TEX13B	0.045222	0.094426	0.952359	1990	1	-2.9469
CACNG7	0.045243	0.11129	0.952359	1991	1	-1.5093
CREB3L1	0.045256	0.11129	0.952359	1992	3	-0.70717
PPP3CB	0.045291	0.11129	0.952359	1993	1	-1.8169
OR5C1	0.045296	0.11129	0.952359	1994	3	-0.51947
ALDH1A3	0.045308	0.12873	0.952359	1995	1	-4.8396
TULP4	0.045316	0.11129	0.952359	1996	3	-0.79342
APOBEC3A	0.045336	0.11129	0.952359	1997	3	-0.64167
RCSD1	0.045338	0.11129	0.952359	1998	2	-1.2657
GIMD1	0.045339	0.11129	0.952359	1999	3	-1.0823
GPR83	0.045385	0.11129	0.952359	2000	3	-1.4074
ULK2	0.045387	0.11129	0.952359	2001	1	-2.7092
UBE2NL	0.045429	0.11129	0.952359	2002	3	-0.76018
ADPRHL1	0.045477	0.12897	0.952359	2003	4	-0.91878
TMEM246	0.045493	0.095173	0.952359	2004	2	-0.96882
MRPL9	0.04551	0.12354	0.952359	2005	2	-1.1462
MCF2L	0.045512	0.11129	0.952359	2006	2	-0.90725
EIF2S1	0.04552	0.095173	0.952359	2007	2	-0.54487
RELA	0.045529	0.11129	0.952359	2008	3	-0.93386
NME1-NME2	0.045531	0.11129	0.952359	2009	1	-0.75428
ARHGAP22	0.045627	0.11129	0.952359	2010	2	-1.276
TRIM13	0.045683	0.11129	0.952359	2011	3	-0.86372
FGD1	0.045685	0.11129	0.952359	2012	2	-0.92177
ZSWIM6	0.045723	0.11129	0.952359	2013	2	-1.5863
RFPL4B	0.045819	0.11129	0.952359	2014	2	-1.0964
CWC15	0.045964	0.11184	0.952359	2015	2	-1.0371
MAN2C1	0.045992	0.11184	0.952359	2016	3	-0.77599
C16orf97	0.046019	0.15823	0.952359	2017	6	-0.88397
MAL	0.046022	0.11184	0.952359	2018	2	-1.4099
PTGER1	0.046033	0.11184	0.952359	2019	2	-0.81824
C19orf10	0.046056	0.11209	0.952359	2020	2	-0.94081
STAC3	0.04606	0.11209	0.952359	2021	1	-1.0573
PSG2	0.046149	0.11209	0.952359	2022	2	-1.261
ARMCX1	0.046156	0.11209	0.952359	2023	1	-0.83808
OR52R1	0.046167	0.11209	0.952359	2024	3	-0.93957
SMEK1	0.046173	0.11209	0.952359	2025	3	-0.77776
DDAH1	0.046193	0.11209	0.952359	2026	3	-0.58702
SENP1	0.046231	0.11237	0.952359	2027	3	-1.1766
XIAP	0.046247	0.11237	0.952359	2028	3	-1.0403
CA13	0.046336	0.11237	0.952359	2029	2	-0.86236
GPR133	0.046339	0.096689	0.952359	2030	1	-2.5731
RBM43	0.046348	0.11237	0.952359	2031	3	-0.83334
TKT	0.04636	0.12946	0.952359	2032	1	-1.6675
GIMAP5	0.046396	0.11263	0.952359	2033	3	-0.62935
CTTN	0.046396	0.11263	0.952359	2034	1	-2.5949
C12orf68	0.046417	0.11263	0.952359	2035	2	-1.2257
ZFP1	0.046452	0.11263	0.952359	2036	2	-0.75817
CLN8	0.046544	0.11263	0.952359	2037	3	-0.66158
SCD	0.046581	0.11263	0.952359	2038	2	-1.1806
OXSM	0.046588	0.11263	0.952359	2039	1	-1.1042
NCSTN	0.046592	0.11263	0.952359	2040	2	-1.1145
MTF1	0.046632	0.11263	0.952359	2041	3	-0.45137
INPPL1	0.04668	0.11263	0.952359	2042	3	-0.73239
BIRC7	0.046684	0.11263	0.952359	2043	1	-1.318
IL22RA1	0.046686	0.098948	0.952359	2044	1	-1.1239
RFC1	0.046697	0.11263	0.952359	2045	2	-1.3645
GCFC2	0.046732	0.11263	0.952359	2046	1	-0.82962
GHRH	0.04678	0.11263	0.952359	2047	1	-1.4271
INTS8	0.04684	0.098949	0.952359	2048	2	-1.8178
NPW	0.046879	0.098949	0.952359	2049	1	-1.6816
TUBAL3	0.046924	0.11301	0.952359	2050	2	-0.82374
ORM2	0.046958	0.11301	0.952359	2051	3	-0.73348
GSS	0.046972	0.11301	0.952359	2052	2	-1.804
COPB1	0.046994	0.098949	0.952359	2053	2	-1.2572
LHX6	0.047051	0.13192	0.952359	2054	2	-1.2997
AGFG1	0.04706	0.11301	0.952359	2055	3	-0.67175
ENOPH1	0.047067	0.11301	0.952359	2056	3	-0.67273
LAMA3	0.047068	0.11301	0.952359	2057	2	-1.071
PITX3	0.047115	0.11301	0.952359	2058	3	-0.59554
ARPC1A	0.047142	0.11301	0.952359	2059	2	-1.3846
IFI27L2	0.047189	0.11301	0.952359	2060	2	-1.2217
SEC22A	0.047212	0.11301	0.952359	2061	1	-1.6512
LYRM2	0.047308	0.11301	0.952359	2062	1	-1.1608
PID1	0.047326	0.1134	0.952359	2063	3	-0.59621
OR51G1	0.047356	0.1134	0.952359	2064	1	-2.1912
SPRR1A	0.047397	0.12824	0.952359	2065	4	-0.99558
NKG7	0.047404	0.1137	0.952359	2066	1	-2.4231
SASS6	0.047452	0.1137	0.952359	2067	2	-1.895
PRAP1	0.047533	0.10121	0.952359	2068	1	-1.2384
POLR1A	0.047542	0.1137	0.952359	2069	2	-0.99354
CCDC53	0.047548	0.1137	0.952359	2070	2	-1.079
VWA7	0.047586	0.1137	0.952359	2071	3	-0.85294
HIRA	0.047596	0.1137	0.952359	2072	1	-2.9079
LIG4	0.047602	0.13467	0.952359	2073	3	-1.3071
ATG2B	0.04762	0.1137	0.952359	2074	3	-0.80528
FRRS1	0.047634	0.1137	0.952359	2075	3	-0.57465
ASF1A	0.047644	0.1137	0.952359	2076	2	-1.1845
BCL2L11	0.047645	0.13467	0.952359	2077	4	-0.81001
NLGN4X	0.04765	0.12824	0.952359	2078	2	-0.57313
CTU2	0.047692	0.1137	0.952359	2079	2	-1.5406
FSTL4	0.047716	0.1137	0.952359	2080	3	-0.8801
CXorf58	0.047726	0.10121	0.952359	2081	1	-1.4474
ARID1A	0.04774	0.1137	0.952359	2082	2	-1.7885
CCDC60	0.047766	0.1137	0.952359	2083	2	-0.8082
USP25	0.047771	0.1137	0.952359	2084	3	-0.77285
RFTN1	0.047819	0.1137	0.952359	2085	3	-1.1337
C2orf27B	0.047836	0.1137	0.952359	2086	1	-0.95754
NRGN	0.04784	0.1137	0.952359	2087	3	-1.1531
SLC22A16	0.047884	0.1137	0.952359	2088	2	-0.99063
LAPTM4A	0.047902	0.1137	0.952359	2089	3	-0.67105
DMC1	0.047929	0.1137	0.952359	2090	3	-0.73323
FAM162A	0.047932	0.1137	0.952359	2091	1	-1.7126
LCE1F	0.04798	0.11397	0.952359	2092	1	-1.3587
PCSK9	0.048005	0.11397	0.952359	2093	3	-0.86249
SEC23A	0.048076	0.11397	0.952359	2094	2	-1.229
KDM5B	0.048102	0.11397	0.952359	2095	3	-0.73399
MAP3K7	0.048124	0.11397	0.952359	2096	1	-1.4412
GSC	0.048168	0.11397	0.952359	2097	2	-1.1437
OR51F2	0.048184	0.11397	0.952359	2098	3	-0.52394
HCRTR1	0.04822	0.11397	0.952359	2099	1	-1.3494
ARHGAP20	0.048268	0.11397	0.952359	2100	1	-2.0341
HOXB9	0.048281	0.10121	0.952359	2101	2	-0.97288
NTRK1	0.04831	0.11397	0.952359	2102	2	-0.89573
GABRR3	0.048316	0.11397	0.952359	2103	2	-2.0126
ABHD3	0.048343	0.11397	0.952359	2104	3	-0.91064
SEC14L5	0.048385	0.11397	0.952359	2105	3	-0.65275
SOCS7	0.048412	0.11397	0.952359	2106	1	-2.0678
AQP11	0.048416	0.11397	0.952359	2107	3	-1.1604
CRYBA1	0.048426	0.11397	0.952359	2108	3	-0.57288
SLCO6A1	0.04844	0.11397	0.952359	2109	2	-1.1463
FAM132A	0.048461	0.11397	0.952359	2110	3	-0.52025
MCAM	0.048523	0.11397	0.952359	2111	3	-0.64048
SPATS2L	0.048556	0.11397	0.952359	2112	2	-1.2521
AQP8	0.048559	0.11397	0.952359	2113	2	-0.77287
NEK4	0.048585	0.11423	0.952359	2114	3	-0.45614
FAM131C	0.048595	0.11423	0.952359	2115	2	-0.75193
EGFL8	0.048604	0.11423	0.952359	2116	2	-0.8356
LRRC3B	0.048619	0.10121	0.952359	2117	2	-0.83253
CYP3A5	0.048666	0.11423	0.952359	2118	2	-1.2258
RGS6	0.04869	0.11423	0.952359	2119	2	-1.1571
KRTAP10-12	0.048725	0.11423	0.952359	2120	2	-1.4329
DUOXA2	0.048787	0.11423	0.952359	2121	3	-0.62225
KCNH8	0.048868	0.11423	0.952359	2122	2	-0.89227
NSMF	0.048877	0.11423	0.952359	2123	3	-0.94101
CSNK1G2	0.048892	0.11423	0.952359	2124	2	-0.90048
SLC26A9	0.048912	0.11423	0.952359	2125	3	-0.55581
ZFP30	0.048939	0.11423	0.952359	2126	2	-0.85971
C1orf54	0.048954	0.11423	0.952359	2127	3	-0.74618
H2AFY2	0.048964	0.11423	0.952359	2128	2	-1.169
DNAJB8	0.048987	0.11463	0.952359	2129	2	-1.3575
KLHDC1	0.049011	0.11463	0.952359	2130	2	-1.0203
DCX	0.049023	0.11463	0.952359	2131	2	-1.1197
DOLK	0.049035	0.11463	0.952359	2132	1	-1.3857
OLFML3	0.049071	0.11463	0.952359	2133	2	-1.2644
CCDC101	0.049083	0.11463	0.952359	2134	1	-1.8687
ADAMTS14	0.049095	0.11463	0.952359	2135	2	-1.1078
EXOSC6	0.049131	0.11463	0.952359	2136	1	-1.0354
TMEM217	0.049179	0.11463	0.952359	2137	2	-1.8916
ILF3	0.049184	0.11463	0.952359	2138	3	-0.83419
GALNT9	0.04919	0.11463	0.952359	2139	2	-1.2004
PCDHGA8	0.049191	0.11463	0.952359	2140	3	-0.60927
ABL1	0.049227	0.11463	0.952359	2141	2	-0.85793
GTF3C3	0.049275	0.11463	0.952359	2142	2	-1.8087
SYMPK	0.049282	0.11463	0.952359	2143	3	-1.083
FOXA1	0.049323	0.11463	0.952359	2144	2	-1.1082
COQ2	0.049357	0.11463	0.952359	2145	2	-1.2677
NUDT19	0.049371	0.11463	0.952359	2146	2	-1.2081
DNM1	0.04938	0.11463	0.952359	2147	3	-1.1658
SPTSSB	0.049501	0.11463	0.952359	2148	2	-0.76756
NFATC1	0.049511	0.1375	0.952359	2149	4	-0.90063
C4orf50	0.049653	0.11463	0.952359	2150	3	-0.57147
HINFP	0.049658	0.11463	0.952359	2151	2	-2.0346
ZNF557	0.049709	0.11463	0.952359	2152	3	-0.45552
NTF4	0.049753	0.13228	0.952359	2153	4	-1.0056
SPSB3	0.049801	0.10121	0.952359	2154	2	-1.0557
MS4A8	0.049802	0.11463	0.952359	2155	2	-1.194
NDUFS8	0.049808	0.11463	0.952359	2156	3	-0.72894
CXorf22	0.049837	0.11503	0.952359	2157	2	-1.4626
HOXA1	0.049864	0.11503	0.952359	2158	3	-0.64118
RYK	0.049898	0.11503	0.952359	2159	1	-1.3824
MEDAG	0.049927	0.11531	0.952359	2160	3	-0.87894
CCDC71	0.049941	0.11531	0.952359	2161	3	-0.6845
TSHZ1	0.049946	0.11531	0.952359	2162	1	-1.6526
FABP6	0.049957	0.11531	0.952359	2163	2	-0.90223
PHF1	0.049993	0.11531	0.952359	2164	2	-1.0005
OTUD7A	0.049998	0.11531	0.952359	2165	3	-0.80335
CGB	0.050026	0.11531	0.952359	2166	3	-0.46111
KCTD13	0.050054	0.11531	0.952359	2167	3	-0.78243
IQCH	0.050058	0.10121	0.952359	2168	2	-1.1298
CEP55	0.050137	0.11531	0.952359	2169	1	-2.9007
TMC7	0.050161	0.11531	0.952359	2170	2	-0.85103
SLC13A2	0.050185	0.11531	0.952359	2171	1	-1.2326
TTC18	0.050231	0.11531	0.952359	2172	3	-0.78115
SV2B	0.050233	0.11531	0.952359	2173	1	-1.4368
HDHD2	0.050238	0.11531	0.952359	2174	3	-0.71626
PNRC2	0.050281	0.11559	0.952359	2175	1	-1.4392
OR1N1	0.050318	0.11559	0.952359	2176	2	-0.81082
CD48	0.050329	0.11559	0.952359	2177	1	-1.5854
ATF3	0.050377	0.11559	0.952359	2178	2	-1.156
CD37	0.050473	0.11587	0.952359	2179	2	-1.6901
ZNF214	0.050475	0.11587	0.952359	2180	2	-1.0255
TMEM101	0.050507	0.11587	0.952359	2181	3	-0.60266
TNMD	0.050631	0.11617	0.952359	2182	2	-0.97725
CPNE1	0.050678	0.12513	0.952359	2183	3	-1.0793
GPR111	0.050684	0.11617	0.952359	2184	3	-0.6113
WSCD1	0.050712	0.11617	0.952359	2185	2	-1.029
TFCP2	0.05076	0.11617	0.952359	2186	1	-1.3281
HIST1H2BB	0.050808	0.11617	0.952359	2187	1	-1.5982
CALY	0.050838	0.13888	0.952359	2188	3	-1.2081
IFI30	0.050898	0.11617	0.952359	2189	3	-0.57164
GAS2L3	0.050898	0.11617	0.952359	2190	2	-1.1062
MB21D2	0.050916	0.10199	0.952359	2191	2	-1.0408
ALOX15	0.050922	0.11617	0.952359	2192	2	-1.1443
ATP5J2	0.050934	0.1302	0.952359	2193	2	-1.1463
TATDN2	0.050951	0.11617	0.952359	2194	1	-3.0569
PLEK	0.050976	0.11617	0.952359	2195	3	-0.97782
GRB7	0.050999	0.11646	0.952359	2196	2	-1.302
DEFB119	0.051015	0.10238	0.952359	2197	2	-0.92168
CAPRIN1	0.051047	0.11646	0.952359	2198	1	-3.0505
TM4SF20	0.05109	0.11646	0.952359	2199	3	-0.4915
LCN10	0.051095	0.11646	0.952359	2200	1	-2.6809
GPR75-ASB3	0.051128	0.11646	0.952359	2201	2	-1.335
TLR9	0.051143	0.11646	0.952359	2202	2	-1.2469
GUCA2B	0.051164	0.11646	0.952359	2203	2	-0.87514
PCBD2	0.051188	0.11646	0.952359	2204	2	-1.0444
SMIM3	0.05119	0.11646	0.952359	2205	1	-2.066
RGPD5	0.051271	0.12699	0.952359	2206	3	-0.83569
MIS18BP1	0.051286	0.11646	0.952359	2207	1	-1.1158
KIF17	0.051366	0.13798	0.952359	2208	4	-1.0177
SAA2-SAA4	0.051424	0.058993	0.924156	2209	1	-1.2699
SYNM	0.05143	0.11646	0.952359	2210	2	-1.5623
UROS	0.051444	0.11702	0.952359	2211	2	-1.3056
PAGE5	0.051456	0.11702	0.952359	2212	2	-0.95057
ZNF572	0.051477	0.11728	0.952359	2213	1	-1.1232
FGFR1OP	0.05148	0.11728	0.952359	2214	2	-1.2271
SPCS2	0.051517	0.11728	0.952359	2215	2	-1.0587
HCK	0.051525	0.11728	0.952359	2216	1	-2.2121
LCORL	0.051541	0.1177	0.952359	2217	3	-0.56774
MYO15A	0.051565	0.1177	0.952359	2218	2	-1.1765
LTBR	0.051577	0.1177	0.952359	2219	3	-0.69213
C2orf66	0.051621	0.1177	0.952359	2220	2	-0.88815
NGDN	0.051648	0.1177	0.952359	2221	3	-0.79472
TRIML1	0.051658	0.14146	0.952359	2222	3	-0.99408
TLR4	0.051699	0.1177	0.952359	2223	2	-0.86429
LAMB4	0.051727	0.11798	0.952359	2224	3	-0.8588
HIST1H2AK	0.051809	0.11798	0.952359	2225	2	-1.6616
MPZL1	0.051812	0.11798	0.952359	2226	1	-2.1386
COX20	0.051814	0.11798	0.952359	2227	3	-1.055
DEFB133	0.051843	0.11798	0.952359	2228	3	-0.71614
PRKCA	0.051871	0.11798	0.952359	2229	3	-0.48665
SLN	0.051906	0.11798	0.952359	2230	2	-0.73229
PKIG	0.051908	0.11798	0.952359	2231	3	-0.80708
LDOC1	0.051956	0.11798	0.952359	2232	1	-1.5255
KIDINS220	0.051994	0.11798	0.952359	2233	3	-0.67007
EXOSC3	0.052001	0.11798	0.952359	2234	3	-0.80061
RMI2	0.052023	0.11798	0.952359	2235	3	-0.71111
SMTN	0.052126	0.11798	0.952359	2236	2	-1.3538
ACER1	0.052187	0.11798	0.952359	2237	2	-1.013
NPPB	0.052218	0.11798	0.952359	2238	3	-0.79837
UQCRQ	0.052224	0.11798	0.952359	2239	2	-0.89217
SULT1A1	0.052236	0.11829	0.952359	2240	2	-0.63496
FAM185A	0.052249	0.11829	0.952359	2241	2	-1.3487
PLA2G12A	0.05229	0.11829	0.952359	2242	3	-0.62246
C1orf234	0.05229	0.11829	0.952359	2243	1	-2.0408
NKX2-6	0.05229	0.11829	0.952359	2244	1	-2.0408
MRPS33	0.05229	0.11829	0.952359	2245	1	-2.0408
DNAAF2	0.05229	0.11829	0.952359	2246	1	-2.0408
FAM45A	0.052322	0.11829	0.952359	2247	2	-1.2753
NPB	0.052368	0.086785	0.952359	2248	1	-1.3546
LOC100996693	0.052413	0.11829	0.952359	2249	3	-0.56828
ATP6V1C1	0.052424	0.11829	0.952359	2250	3	-0.86132
CCDC85C	0.052482	0.11829	0.952359	2251	1	-3.0409
POLB	0.052551	0.11829	0.952359	2252	3	-0.86236
IMMT	0.052572	0.11829	0.952359	2253	3	-0.73824
ANKRD33B	0.052616	0.11829	0.952359	2254	3	-0.57591
PIWIL2	0.052629	0.11829	0.952359	2255	2	-1.5615
TXNDC9	0.052641	0.11829	0.952359	2256	2	-1.0806
MICALL1	0.052645	0.11829	0.952359	2257	3	-0.77437
CNN1	0.052653	0.14514	0.952359	2258	1	-1.0701
HBEGF	0.052665	0.11829	0.952359	2259	2	-1.777
CALML4	0.052673	0.11829	0.952359	2260	2	-1.1475
C11orf57	0.052678	0.11829	0.952359	2261	2	-1.506
CTSH	0.052714	0.11829	0.952359	2262	2	-1.3072
MAU2	0.052721	0.11829	0.952359	2263	2	-1.733
CCDC33	0.052752	0.13964	0.952359	2264	4	-1.1087
PPP1R1A	0.052837	0.11855	0.952359	2265	2	-1.2042
CHD3	0.05285	0.11855	0.952359	2266	2	-1.4232
TOMM6	0.052863	0.11855	0.952359	2267	3	-0.5722
GZMB	0.052874	0.11855	0.952359	2268	2	-1.0821
TOMM7	0.05303	0.11896	0.952359	2269	3	-0.59831
CREBL2	0.053046	0.11939	0.952359	2270	2	-1.227
FAM174A	0.053055	0.11939	0.952359	2271	1	-1.6394
NDUFA8	0.053132	0.13321	0.952359	2272	2	-1.417
DKK2	0.05314	0.1194	0.952359	2273	3	-0.84361
FAM150A	0.053145	0.1194	0.952359	2274	3	-1.015
DLK1	0.053151	0.1194	0.952359	2275	1	-1.5169
TINAGL1	0.053206	0.11982	0.952359	2276	3	-0.84364
DRAM2	0.053242	0.12021	0.952359	2277	3	-1.0076
ENDOU	0.053246	0.12021	0.952359	2278	1	-1.3989
KCNT2	0.053294	0.12021	0.952359	2279	1	-1.3017
EXOSC10	0.053318	0.12093	0.952359	2280	2	-0.80224
AKR1C4	0.053355	0.12093	0.952359	2281	2	-1.1508
RAD51AP2	0.053388	0.12093	0.952359	2282	3	-0.95455
TP53BP2	0.053432	0.12093	0.952359	2283	3	-0.78726
CDK11A	0.053437	0.12093	0.952359	2284	2	-1.7594
TRIP6	0.053478	0.12125	0.952359	2285	2	-1.0048
BHLHB9	0.053485	0.12125	0.952359	2286	1	-2.8403
MGP	0.053552	0.12125	0.952359	2287	2	-1.2806
NEK6	0.053579	0.12125	0.952359	2288	3	-0.5889
KRTAP20-2	0.053601	0.12125	0.952359	2289	3	-1.3167
SMPX	0.053616	0.12125	0.952359	2290	3	-0.58148
DNAJC7	0.053628	0.12125	0.952359	2291	1	-1.34
CSMD3	0.053639	0.12125	0.952359	2292	2	-1.5455
ZNF93	0.053664	0.12125	0.952359	2293	2	-1.3589
ZNF714	0.053676	0.12125	0.952359	2294	2	-1.1798
SULT1C4	0.053688	0.12125	0.952359	2295	2	-1.2388
SAP30L	0.053713	0.12168	0.952359	2296	2	-0.95765
ENY2	0.053724	0.12168	0.952359	2297	2	-2.0636
ADNP2	0.053763	0.12168	0.952359	2298	2	-0.98647
TSSK2	0.053771	0.12168	0.952359	2299	2	-1.6977
OR13H1	0.053824	0.12168	0.952359	2300	2	-0.67999
AOC2	0.053867	0.12196	0.952359	2301	2	-1.73
SACS	0.053878	0.1484	0.952359	2302	4	-0.99451
HTR3E	0.053895	0.12228	0.952359	2303	3	-0.52645
C5orf17	0.053915	0.12228	0.952359	2304	1	-1.3575
C17orf103	0.053998	0.12271	0.952359	2305	3	-0.97082
LYPD5	0.054046	0.1484	0.952359	2306	4	-0.64202
C9orf91	0.054064	0.12271	0.952359	2307	3	-0.67126
BAHCC1	0.054106	0.12271	0.952359	2308	2	-0.60328
GTPBP3	0.054145	0.12271	0.952359	2309	3	-0.52141
RAPGEF6	0.054147	0.12271	0.952359	2310	2	-1.2082
EVI2A	0.054153	0.12271	0.952359	2311	1	-2.8947
EEF1A1	0.054186	0.12271	0.952359	2312	3	-0.83573
TNFAIP8	0.054197	0.12311	0.952359	2313	3	-0.88848
FBXW2	0.054209	0.12311	0.952359	2314	2	-1.0228
TMEM89	0.054249	0.12311	0.952359	2315	3	-0.92663
PDIA6	0.054256	0.12311	0.952359	2316	3	-0.67591
SMYD4	0.054263	0.12311	0.952359	2317	3	-1.1495
CHCHD5	0.054308	0.12311	0.952359	2318	2	-1.3518
COX4I2	0.054333	0.12311	0.952359	2319	2	-0.77258
CDK15	0.054344	0.12311	0.952359	2320	1	-1.5419
MPP5	0.054352	0.12311	0.952359	2321	3	-0.6688
UTP15	0.054366	0.10477	0.952359	2322	1	-1.5257
CD274	0.05437	0.12311	0.952359	2323	2	-0.58765
IPO7	0.054392	0.12311	0.952359	2324	2	-0.95427
BPIFB1	0.054396	0.12311	0.952359	2325	3	-0.7444
GLCCI1	0.054426	0.12311	0.952359	2326	3	-0.88467
H2AFV	0.054433	0.12311	0.952359	2327	3	-0.56889
RPS2	0.05444	0.12311	0.952359	2328	1	-1.0263
HMGCLL1	0.054487	0.12311	0.952359	2329	2	-0.93578
HELLS	0.054507	0.12311	0.952359	2330	2	-0.83411
ATOH7	0.054522	0.12311	0.952359	2331	3	-0.92248
LOC100652758	0.054583	0.12353	0.952359	2332	1	-1.2356
VGLL4	0.054644	0.12353	0.952359	2333	2	-0.80214
MRGPRE	0.054669	0.12353	0.952359	2334	2	-1.1046
CDC20	0.054708	0.12353	0.952359	2335	3	-0.83965
CCL16	0.054726	0.12353	0.952359	2336	1	-2.9698
C1orf101	0.05473	0.12353	0.952359	2337	3	-0.59255
CCDC106	0.054774	0.12353	0.952359	2338	2	-1.1984
PLAC1L	0.054816	0.10662	0.952359	2339	2	-1.1038
DCAF8	0.054897	0.14867	0.952359	2340	4	-0.93288
LRRC19	0.054917	0.12353	0.952359	2341	1	-0.6099
UBQLN4	0.054964	0.12353	0.952359	2342	2	-1.1436
DPYSL4	0.054982	0.12353	0.952359	2343	3	-1.1198
TAF1	0.055012	0.12353	0.952359	2344	2	-0.96968
TMC2	0.055042	0.12353	0.952359	2345	3	-0.93174
EHD1	0.05506	0.12353	0.952359	2346	1	-1.2783
C2CD2L	0.055065	0.14898	0.952359	2347	2	-0.99369
C3orf62	0.055107	0.12395	0.952359	2348	1	-2.9482
SOGA1	0.055154	0.12425	0.952359	2349	3	-1.0852
DHRS2	0.055155	0.12425	0.952359	2350	1	-1.5409
WDR89	0.055184	0.12425	0.952359	2351	3	-0.72976
HDAC2	0.055202	0.12425	0.952359	2352	3	-0.78744
MYH14	0.055203	0.12425	0.952359	2353	2	-0.74782
GYG1	0.055244	0.12468	0.952359	2354	2	-0.63681
KRTAP19-3	0.055246	0.10662	0.952359	2355	1	-2.6881
RBP7	0.055251	0.12468	0.952359	2356	1	-1.4509
TTC39B	0.055281	0.12468	0.952359	2357	2	-1.3802
DTWD2	0.055298	0.12468	0.952359	2358	2	-1.0367
CEP85	0.055322	0.10662	0.952359	2359	1	-2.4792
YKT6	0.055346	0.12468	0.952359	2360	1	-1.0346
CACNA1A	0.055394	0.12468	0.952359	2361	1	-2.925
C4orf19	0.055399	0.10662	0.952359	2362	1	-1.038
NKAIN4	0.055406	0.15001	0.952359	2363	1	-1.5295
ABCD2	0.055423	0.12468	0.952359	2364	3	-0.5242
PIWIL3	0.055441	0.12468	0.952359	2365	1	-1.1282
CTSB	0.055505	0.12468	0.952359	2366	3	-0.81666
RSPH9	0.055507	0.12468	0.952359	2367	2	-0.76203
TCEA2	0.055512	0.12468	0.952359	2368	3	-0.62584
TAMM41	0.055536	0.083641	0.952359	2369	1	-0.091235
PTH2R	0.055557	0.12468	0.952359	2370	2	-0.88105
RAD54L2	0.05557	0.12468	0.952359	2371	2	-0.87215
MECR	0.055625	0.12468	0.952359	2372	3	-0.49325
WWC3	0.055645	0.12468	0.952359	2373	2	-1.8291
MAP4	0.05568	0.12468	0.952359	2374	1	-1.4412
SOX5	0.055717	0.15001	0.952359	2375	4	-0.88371
FGD2	0.055775	0.12645	0.952359	2376	1	-1.1612
DIMT1	0.055823	0.12645	0.952359	2377	2	-1.295
SECTM1	0.05587	0.12645	0.952359	2378	2	-1.6941
DOPEY2	0.055909	0.12645	0.952359	2379	2	-0.94719
SSH2	0.055925	0.12645	0.952359	2380	3	-0.55023
MAT1A	0.055934	0.12645	0.952359	2381	2	-1.2072
PSD3	0.055946	0.12645	0.952359	2382	2	-1.0706
RPS10	0.056009	0.12645	0.952359	2383	2	-0.67859
ZNF415	0.056061	0.12645	0.952359	2384	1	-2.6323
YIF1B	0.056097	0.12645	0.952359	2385	2	-1.0159
DRD4	0.056198	0.1269	0.952359	2386	2	-0.9658
ZNF638	0.056249	0.1269	0.952359	2387	2	-0.91236
BCR	0.056251	0.1269	0.952359	2388	2	-0.66409
PPP3R2	0.056274	0.1269	0.952359	2389	2	-1.1403
MAB21L2	0.056347	0.12734	0.952359	2390	1	-1.1219
OR13C9	0.056362	0.12734	0.952359	2391	2	-0.83907
SLC2A11	0.056377	0.12734	0.952359	2392	3	-0.98846
CPEB4	0.056394	0.12734	0.952359	2393	1	-0.78963
RNASET2	0.0564	0.12734	0.952359	2394	2	-0.87818
MAGI3	0.056425	0.12734	0.952359	2395	2	-0.81599
CRABP1	0.056442	0.12734	0.952359	2396	1	-1.1345
CHN2	0.056449	0.15486	0.952359	2397	2	-1.4585
SPRR2F	0.056518	0.10888	0.952359	2398	2	-0.97095
C9orf135	0.056537	0.12734	0.952359	2399	2	-1.6013
ALOXE3	0.056615	0.12734	0.952359	2400	2	-1.2721
CAPZA1	0.05664	0.12734	0.952359	2401	2	-1.1463
DYNAP	0.056691	0.12734	0.952359	2402	2	-0.77655
NTRK3	0.056775	0.12763	0.952359	2403	1	-1.0809
MROH6	0.056787	0.15148	0.952359	2404	4	-0.83258
CDH15	0.056823	0.12763	0.952359	2405	1	-0.87724
PRX	0.056855	0.12763	0.952359	2406	2	-1.4275
MT4	0.056884	0.12763	0.952359	2407	3	-0.73575
KCNC1	0.056897	0.15557	0.952359	2408	4	-0.74688
TARP	0.056918	0.12763	0.952359	2409	1	-1.4779
SCO1	0.056966	0.1101	0.952359	2410	2	-1.6613
AVPR1A	0.057013	0.12793	0.952359	2411	1	-1.9327
TMEM50A	0.057058	0.12838	0.952359	2412	2	-0.93673
TMED7-TICAM2	0.057058	0.084498	0.952359	2413	1	-1.3873
MCM3	0.05707	0.12838	0.952359	2414	3	-0.93031
SPIN3	0.057083	0.12838	0.952359	2415	2	-1.3509
TRIM41	0.057109	0.12838	0.952359	2416	1	-1.5448
TMEM130	0.057112	0.12838	0.952359	2417	3	-0.65445
VN1R1	0.057156	0.12838	0.952359	2418	1	-1.1842
SPATA4	0.057185	0.12838	0.952359	2419	2	-0.96637
GPHA2	0.057204	0.12838	0.952359	2420	1	-1.1561
MTOR	0.057248	0.12838	0.952359	2421	2	-0.69501
GJA3	0.057252	0.12838	0.952359	2422	1	-1.6355
VASH2	0.057273	0.12838	0.952359	2423	2	-0.83064
IL21	0.057292	0.1101	0.952359	2424	2	-1.0995
SLC44A1	0.057299	0.12838	0.952359	2425	2	-1.0259
PPM1G	0.057301	0.15664	0.952359	2426	3	-0.85963
RCN3	0.057302	0.12838	0.952359	2427	3	-0.66286
UNC45A	0.057349	0.15433	0.952359	2428	4	-0.95447
SMNDC1	0.057355	0.12838	0.952359	2429	3	-0.86723
IMPG2	0.05737	0.12838	0.952359	2430	3	-0.63325
OR8B4	0.057378	0.12838	0.952359	2431	3	-0.43153
AFF2	0.057386	0.12838	0.952359	2432	3	-0.69973
CEP170	0.057416	0.12838	0.952359	2433	3	-0.70499
OTOA	0.057477	0.13006	0.952359	2434	3	-0.82015
NDUFB10	0.057537	0.13006	0.952359	2435	2	-1.3065
MCCD1	0.057538	0.13006	0.952359	2436	3	-0.69396
C1QTNF8	0.057587	0.092562	0.952359	2437	1	-1.2652
OR4C6	0.057604	0.13006	0.952359	2438	2	-0.89133
FKBP11	0.057632	0.13006	0.952359	2439	1	-1.094
ANKRD1	0.057638	0.13006	0.952359	2440	3	-0.46539
DAK	0.05768	0.13006	0.952359	2441	1	-2.8698
SIGLEC5	0.057683	0.1305	0.952359	2442	3	-0.73649
STK16	0.057727	0.13078	0.952359	2443	1	-2.228
TRAPPC6B	0.057808	0.13249	0.952359	2444	2	-1.4982
CRABP2	0.057859	0.13249	0.952359	2445	2	-0.93314
SEC31A	0.057883	0.15737	0.952359	2446	4	-0.93174
PSMC3IP	0.057959	0.13249	0.952359	2447	3	-0.91211
RND3	0.058043	0.13249	0.952359	2448	3	-0.76729
PPIL4	0.05806	0.13249	0.952359	2449	1	-2.7347
GUCY2F	0.058108	0.13249	0.952359	2450	1	-1.2811
ZNF182	0.05812	0.13249	0.952359	2451	3	-0.50595
CCK	0.058129	0.15779	0.952359	2452	3	-1.0773
SLC11A1	0.058158	0.13903	0.952359	2453	2	-0.61026
SETD5	0.058266	0.13249	0.952359	2454	3	-0.67425
SP8	0.05832	0.13249	0.952359	2455	3	-0.84915
TIGD3	0.058346	0.13249	0.952359	2456	1	-1.0977
STAG3	0.058393	0.13249	0.952359	2457	2	-1.7376
RNF214	0.058412	0.13249	0.952359	2458	3	-0.70973
SAMHD1	0.058474	0.13418	0.952359	2459	3	-0.85458
TMEM110	0.058489	0.13418	0.952359	2460	1	-1.2812
HEPACAM	0.058489	0.15822	0.952359	2461	4	-0.79028
CPSF2	0.058497	0.13418	0.952359	2462	3	-0.60446
PRTN3	0.05853	0.15822	0.952359	2463	2	-1.148
CLMP	0.058536	0.13418	0.952359	2464	1	-2.7192
TTC27	0.0586	0.13418	0.952359	2465	2	-0.65317
TAS2R42	0.058679	0.1348	0.952359	2466	2	-0.88017
SNTA1	0.05869	0.1348	0.952359	2467	2	-1.2281
TSN	0.058722	0.1348	0.952359	2468	2	-1.0238
TRA2A	0.058726	0.159	0.952359	2469	4	-0.7522
PHB2	0.058761	0.11259	0.952359	2470	1	-1.5389
AP1M1	0.058767	0.1348	0.952359	2471	2	-1.1248
MRC2	0.058774	0.1348	0.952359	2472	2	-1.1161
TACC2	0.058789	0.14667	0.952359	2473	2	-1.2671
GFPT2	0.058814	0.159	0.952359	2474	3	-1.0584
SLC18A3	0.058821	0.1348	0.952359	2475	1	-2.3829
MLLT11	0.058837	0.1348	0.952359	2476	3	-0.71964
FGFR2	0.058869	0.1348	0.952359	2477	2	-0.74669
ZNF154	0.058921	0.1348	0.952359	2478	2	-0.60687
DNAAF3	0.058948	0.15866	0.952359	2479	4	-0.75613
ANXA10	0.058953	0.1348	0.952359	2480	3	-0.52812
C11orf65	0.058954	0.11259	0.952359	2481	2	-1.0145
DIS3	0.058964	0.1348	0.952359	2482	1	-1.974
RGPD3	0.059012	0.1348	0.952359	2483	1	-0.92823
DNAH3	0.059049	0.1348	0.952359	2484	2	-0.73835
SEC61G	0.059107	0.1348	0.952359	2485	1	-0.92977
SERPINB6	0.059116	0.1348	0.952359	2486	3	-0.43398
SGSH	0.059139	0.1348	0.952359	2487	3	-0.73827
POT1	0.059155	0.1348	0.952359	2488	3	-0.78657
LLGL2	0.059181	0.159	0.952359	2489	3	-1.1403
ABCE1	0.059216	0.097197	0.952359	2490	2	-0.51394
IGFL2	0.059249	0.1348	0.952359	2491	1	-2.8135
BPIFB3	0.059268	0.1348	0.952359	2492	2	-1.0079
FAM194A	0.059333	0.1149	0.952359	2493	1	-1.7247
MRPL21	0.059372	0.1348	0.952359	2494	3	-0.70054
GTPBP4	0.059392	0.1348	0.952359	2495	2	-1.6032
MRPL3	0.059411	0.1348	0.952359	2496	3	-0.6284
BTG4	0.05945	0.1348	0.952359	2497	3	-0.56357
RAB21	0.059465	0.1348	0.952359	2498	3	-0.92709
MPL	0.059637	0.1348	0.952359	2499	3	-0.5646
SEPW1	0.059676	0.1149	0.952359	2500	2	-1.506
LCP1	0.059677	0.1348	0.952359	2501	1	-1.3858
PXMP4	0.059724	0.1348	0.952359	2502	1	-0.94303
PPM1K	0.059772	0.1348	0.952359	2503	2	-1.1366
GPSM2	0.059819	0.1348	0.952359	2504	1	-2.2855
PSMD6	0.059859	0.099043	0.952359	2505	2	-0.8527
CNTN2	0.059867	0.1348	0.952359	2506	1	-0.77657
RALA	0.059902	0.1348	0.952359	2507	3	-0.51547
NUP214	0.059913	0.1348	0.952359	2508	2	-0.96656
ZRSR2	0.059978	0.1348	0.952359	2509	2	-0.77938
OR6K2	0.060068	0.1348	0.952359	2510	2	-1.4388
FAM203A	0.060104	0.1348	0.952359	2511	1	-0.80177
OR52L1	0.060129	0.1348	0.952359	2512	3	-0.58041
FAM96A	0.060133	0.1348	0.952359	2513	2	-0.6339
RBM12B	0.060204	0.11577	0.952359	2514	2	-0.76522
TCEAL2	0.06021	0.16142	0.952359	2515	3	-0.73265
AHI1	0.060379	0.1348	0.952359	2516	3	-0.78846
TSPYL5	0.060431	0.1348	0.952359	2517	2	-1.3736
STON1-GTF2A1L	0.060466	0.1348	0.952359	2518	3	-0.47996
CD300A	0.06047	0.1348	0.952359	2519	2	-0.75924
MMS19	0.060484	0.1348	0.952359	2520	2	-1.7033
MTX3	0.060513	0.1348	0.952359	2521	3	-0.62633
NECAB2	0.060626	0.13522	0.952359	2522	1	-2.8791
NF1	0.060647	0.13522	0.952359	2523	3	-0.61621
WASF1	0.060678	0.13522	0.952359	2524	2	-1.6178
SZT2	0.060686	0.13522	0.952359	2525	3	-0.78624
ITM2C	0.060743	0.13522	0.952359	2526	2	-1.5985
KCTD5	0.060757	0.13522	0.952359	2527	3	-0.77915
OR52A1	0.060768	0.16222	0.954119	2528	4	-1.0547
GRSF1	0.060812	0.13522	0.952359	2529	3	-0.62948
ZNF727	0.060816	0.13522	0.952359	2530	2	-1.1323
SYCN	0.060859	0.13522	0.952359	2531	3	-0.60577
MCIDAS	0.06086	0.13522	0.952359	2532	2	-0.99056
MAP6	0.060867	0.13522	0.952359	2533	3	-0.52967
DDO	0.060911	0.13565	0.952359	2534	2	-1.7828
PEX3	0.061006	0.13565	0.952359	2535	1	-1.1264
FTL	0.061009	0.13565	0.952359	2536	3	-0.64411
ZNF718	0.061017	0.16437	0.962628	2537	3	-0.58576
DDA1	0.061054	0.13565	0.952359	2538	2	-1.5355
PET112	0.061107	0.13607	0.952359	2539	2	-1.1035
HIST1H3A	0.061122	0.11621	0.952359	2540	2	-0.85729
CYC1	0.061148	0.13607	0.952359	2541	1	-2.7063
C11orf52	0.061192	0.17636	0.976045	2542	3	-2.1829
FGFR4	0.061196	0.13607	0.952359	2543	2	-0.74487
PLBD1	0.061237	0.13607	0.952359	2544	2	-1.243
CA7	0.061243	0.13607	0.952359	2545	2	-1.6381
TCTN2	0.061294	0.13607	0.952359	2546	3	-0.66598
INCENP	0.061308	0.089699	0.952359	2547	1	-0.053368
IGSF9B	0.061338	0.13607	0.952359	2548	2	-0.78083
PSEN2	0.061365	0.13607	0.952359	2549	3	-0.58734
FAM57A	0.061446	0.13651	0.952359	2550	2	-1.1388
KCNC3	0.061457	0.16343	0.960295	2551	2	-2.6043
RPH3A	0.061472	0.13651	0.952359	2552	2	-1.2102
ABCB6	0.061498	0.13651	0.952359	2553	2	-0.83501
CCL4L2	0.061536	0.11768	0.952359	2554	2	-1.2651
FARP2	0.061564	0.13651	0.952359	2555	2	-0.98559
MANEA	0.061603	0.13651	0.952359	2556	2	-1.6463
SH3BGRL2	0.061623	0.13651	0.952359	2557	1	-1.5112
C16orf78	0.06163	0.11808	0.952359	2558	2	-0.88337
PELI2	0.061721	0.13651	0.952359	2559	2	-0.93877
LDLRAD2	0.061771	0.11853	0.952359	2560	1	-1.4885
VPS37B	0.061813	0.13697	0.952359	2561	2	-0.8809
FLJ22184	0.061885	0.11853	0.952359	2562	2	-0.86148
TSPYL6	0.061995	0.13697	0.952359	2563	2	-1.6656
GRIK3	0.062002	0.13697	0.952359	2564	1	-0.89627
ATP6V1G3	0.062087	0.13697	0.952359	2565	2	-1.2991
CEP72	0.06214	0.13697	0.952359	2566	2	-0.9965
TPK1	0.062144	0.13697	0.952359	2567	1	-1.5135
AHR	0.062153	0.13697	0.952359	2568	2	-1.2581
AP4B1	0.062192	0.13697	0.952359	2569	2	-1.5509
EREG	0.062232	0.13697	0.952359	2570	2	-0.97293
IL27	0.062284	0.13697	0.952359	2571	2	-0.93294
EFS	0.062337	0.13697	0.952359	2572	2	-1.3315
KLHL6	0.06235	0.13697	0.952359	2573	2	-0.78583
RFESD	0.062358	0.13697	0.952359	2574	1	-0.88179
EIF2A	0.062358	0.13697	0.952359	2575	1	-1.7561
GNB4	0.062358	0.13697	0.952359	2576	1	-1.7561
FBXO44	0.062363	0.13697	0.952359	2577	2	-1.0822
KRT38	0.062379	0.11899	0.952359	2578	2	-0.97453
OSBPL1A	0.062442	0.13697	0.952359	2579	2	-0.64797
GOT1	0.062481	0.13697	0.952359	2580	2	-0.77899
RING1	0.062524	0.13697	0.952359	2581	1	-0.94464
GRPEL1	0.062571	0.13697	0.952359	2582	1	-1.8653
ZNF552	0.062599	0.13697	0.952359	2583	2	-0.96997
CLK4	0.062613	0.13697	0.952359	2584	2	-0.89414
DENND4A	0.062618	0.13697	0.952359	2585	1	-2.3518
SERPINB11	0.062713	0.13742	0.952359	2586	2	-1.7901
DFNA5	0.062808	0.13787	0.952359	2587	2	-1.1714
C1orf158	0.062836	0.13787	0.952359	2588	2	-1.438
CAPS2	0.062855	0.13787	0.952359	2589	1	-2.7504
SLC25A30	0.062863	0.13787	0.952359	2590	2	-0.94457
SLC16A9	0.063008	0.13787	0.952359	2591	2	-1.0131
ASRGL1	0.063045	0.13787	0.952359	2592	1	-1.958
FAM111A	0.063091	0.15661	0.952359	2593	2	-1.5975
SLC14A2	0.063139	0.13787	0.952359	2594	1	-2.1561
FGD4	0.063187	0.13787	0.952359	2595	2	-1.6609
C11orf63	0.063232	0.13787	0.952359	2596	2	-1.8156
PHLDA2	0.063272	0.13787	0.952359	2597	2	-0.91466
TWIST2	0.063424	0.13787	0.952359	2598	2	-0.8609
SPINK8	0.063471	0.13787	0.952359	2599	1	-1.298
C5orf48	0.063521	0.11986	0.952359	2600	2	-0.75188
AGBL3	0.063531	0.11986	0.952359	2601	2	-1.1233
KIAA1644	0.063562	0.13787	0.952359	2602	2	-0.84687
XIRP1	0.063566	0.13787	0.952359	2603	2	-1.6061
CNOT1	0.063576	0.13787	0.952359	2604	2	-0.95278
SCGB2B2	0.063589	0.13787	0.952359	2605	2	-1.575
PTP4A2	0.063655	0.13787	0.952359	2606	2	-0.74092
IYD	0.06366	0.13787	0.952359	2607	1	-0.85254
RRN3	0.063682	0.13787	0.952359	2608	2	-1.2705
LNPEP	0.063708	0.13787	0.952359	2609	2	-1.1502
ZNF585A	0.063735	0.13787	0.952359	2610	2	-0.96273
CIB4	0.063802	0.13787	0.952359	2611	2	-1.3665
CTSL	0.06381	0.17536	0.973147	2612	3	-1.1032
LCE1B	0.063824	0.11986	0.952359	2613	1	-1.5219
DNAJB14	0.063841	0.13787	0.952359	2614	2	-1.1132
ZNF454	0.06385	0.13787	0.952359	2615	1	-0.65444
MYOM1	0.063907	0.13787	0.952359	2616	2	-0.96423
OR10G7	0.063992	0.13787	0.952359	2617	1	-1.0107
BRSK2	0.064039	0.13787	0.952359	2618	1	-2.1897
RGS7	0.064086	0.13787	0.952359	2619	1	-1.0756
BLOC1S6	0.064093	0.13787	0.952359	2620	2	-0.78068
QPRT	0.064093	0.1786	0.980197	2621	1	-3.2653
SYTL2	0.064134	0.13787	0.952359	2622	1	-1.1218
ATG16L2	0.064181	0.13787	0.952359	2623	2	-1.2379
CCDC6	0.064228	0.13787	0.952359	2624	2	-1.1076
ZNF90	0.064323	0.13833	0.952359	2625	1	-1.9302
LBP	0.064412	0.13833	0.952359	2626	2	-0.92361
TMEM218	0.06456	0.13876	0.952359	2627	2	-1.3677
C8orf31	0.064571	0.13876	0.952359	2628	2	-0.95848
CEP68	0.064598	0.13876	0.952359	2629	2	-0.93259
CXCR2	0.064638	0.13876	0.952359	2630	2	-0.90163
RILPL2	0.064654	0.13876	0.952359	2631	1	-2.69
ZNF667	0.064691	0.13876	0.952359	2632	2	-0.94069
LMO7	0.064701	0.13876	0.952359	2633	1	-2.5928
CUL2	0.064718	0.13876	0.952359	2634	2	-1.0169
ST6GAL1	0.064751	0.17895	0.980197	2635	4	-1.0524
CSF2	0.064771	0.13876	0.952359	2636	2	-0.8236
PTPMT1	0.064843	0.13876	0.952359	2637	2	-1.1537
ARL6IP1	0.064845	0.17895	0.980197	2638	3	-1.0098
AMFR	0.064998	0.13876	0.952359	2639	2	-1.5915
CALN1	0.065014	0.17895	0.980197	2640	4	-0.72475
NLRP10	0.06502	0.1203	0.952359	2641	2	-0.8881
KRTAP25-1	0.065059	0.11256	0.952359	2642	2	-0.65443
COLEC12	0.065063	0.1203	0.952359	2643	2	-1.3668
STRIP1	0.065073	0.1203	0.952359	2644	2	-1.3401
AP2B1	0.06508	0.13876	0.952359	2645	1	-1.1757
HSPB1	0.065102	0.17895	0.980197	2646	4	-0.87051
FAM163B	0.065161	0.17895	0.980197	2647	3	-1.1242
HSP90AB1	0.065174	0.13876	0.952359	2648	1	-2.7219
ZNF219	0.065222	0.13876	0.952359	2649	2	-0.81612
SIGLEC10	0.065269	0.13876	0.952359	2650	1	-0.72886
TOP1MT	0.065332	0.13876	0.952359	2651	2	-0.73301
SMARCD3	0.065339	0.17895	0.980197	2652	4	-0.65105
KCTD11	0.065364	0.13876	0.952359	2653	1	-1.9742
C4orf36	0.065385	0.18144	0.988016	2654	3	-0.92174
DNAJC27	0.065399	0.13922	0.952359	2655	2	-1.0434
TOX2	0.065411	0.13922	0.952359	2656	1	-1.1684
ALG11	0.065458	0.13969	0.952359	2657	1	-0.87633
DRG2	0.0656	0.13969	0.952359	2658	1	-1.7257
HOPX	0.065784	0.17895	0.980197	2659	2	-1.0444
ADORA1	0.065789	0.13969	0.952359	2660	2	-1.1016
PLEKHA7	0.065792	0.11395	0.952359	2661	2	-0.72709
PRSS16	0.065807	0.17895	0.980197	2662	3	-0.88163
COL18A1	0.065836	0.13969	0.952359	2663	1	-1.5602
HM13	0.065883	0.14015	0.952359	2664	2	-0.80923
BOLA1	0.065891	0.17895	0.980197	2665	4	-0.79371
IL9	0.065978	0.14061	0.952359	2666	2	-0.88111
CPT2	0.066042	0.14061	0.952359	2667	2	-0.70141
CHD7	0.066072	0.14061	0.952359	2668	1	-1.5222
CCL3L1	0.066074	0.14569	0.952359	2669	2	-0.68603
ABHD13	0.06611	0.14061	0.952359	2670	2	-0.88207
NANOG	0.066167	0.14061	0.952359	2671	1	-2.2753
TMC5	0.066214	0.14061	0.952359	2672	2	-0.61801
RHBDD1	0.066309	0.14061	0.952359	2673	2	-0.90805
CRYZL1	0.066352	0.14061	0.952359	2674	2	-1.1512
TMF1	0.066356	0.14061	0.952359	2675	1	-1.6675
DPP9	0.066366	0.18113	0.988016	2676	3	-0.96094
ANKRD16	0.066498	0.14109	0.952359	2677	2	-0.7536
PSMD9	0.066545	0.14109	0.952359	2678	1	-1.4513
EWSR1	0.066581	0.14152	0.952359	2679	2	-1.0781
IRF1	0.066592	0.14152	0.952359	2680	1	-2.3478
BAAT	0.066599	0.18153	0.988016	2681	2	-1.3765
SLC6A15	0.066608	0.14152	0.952359	2682	2	-0.92075
OOEP	0.066633	0.12214	0.952359	2683	1	-2.0378
OSBPL6	0.066688	0.14152	0.952359	2684	2	-0.5768
DCLRE1B	0.066796	0.14153	0.952359	2685	2	-1.1452
SULT1A3	0.066814	0.22349	0.98875	2686	3	-0.92122
PLIN1	0.066823	0.14153	0.952359	2687	2	-0.8701
EIF2D	0.066828	0.14153	0.952359	2688	1	-1.3786
HIST2H2AA3	0.066875	0.15856	0.952359	2689	3	-0.73514
SULT2B1	0.067111	0.14247	0.952359	2690	1	-2.1248
ZNF331	0.067117	0.18153	0.988016	2691	3	-1.0808
ZCCHC2	0.067159	0.14247	0.952359	2692	1	-2.7868
SPTBN1	0.067161	0.14247	0.952359	2693	2	-1.0846
ENPP3	0.06722	0.18153	0.988016	2694	4	-0.9056
EMG1	0.067253	0.14247	0.952359	2695	1	-1.1464
DMGDH	0.0673	0.14247	0.952359	2696	1	-0.92097
OR10G4	0.067377	0.14247	0.952359	2697	2	-1.1065
DERL2	0.067499	0.14247	0.952359	2698	2	-0.91403
FAM221A	0.067523	0.12258	0.952359	2699	2	-1.0501
GABRG3	0.067536	0.14247	0.952359	2700	1	-1.2151
LOC100507462	0.06754	0.14247	0.952359	2701	2	-1.4644
PTPN18	0.067566	0.18194	0.988016	2702	1	-1.2829
USP37	0.067583	0.14247	0.952359	2703	2	-0.68406
FHAD1	0.067594	0.14247	0.952359	2704	2	-1.2645
SLFN5	0.067678	0.14247	0.952359	2705	1	-2.7769
MTHFD2	0.06773	0.18194	0.988016	2706	4	-0.79272
DIRC2	0.067784	0.14247	0.952359	2707	2	-1.4464
OR8K1	0.067819	0.14247	0.952359	2708	2	-0.63984
ZNF208	0.067825	0.14247	0.952359	2709	2	-1.0235
OR52B2	0.067845	0.12258	0.952359	2710	1	-1.4202
APP	0.067852	0.14247	0.952359	2711	2	-1.0094
PRKG2	0.06796	0.14247	0.952359	2712	2	-1.3989
C19orf81	0.068072	0.12305	0.952359	2713	2	-1.5702
WFDC12	0.068102	0.14409	0.952359	2714	2	-1.1523
LTBP2	0.068149	0.12305	0.952359	2715	2	-1.0536
GAGE10	0.068164	0.14409	0.952359	2716	2	-1.597
SPATA31D1	0.068197	0.14409	0.952359	2717	2	-1.5282
OR5AR1	0.06829	0.12394	0.952359	2718	2	-0.95225
SERINC3	0.068314	0.14409	0.952359	2719	2	-0.98701
EIF4ENIF1	0.068338	0.14409	0.952359	2720	2	-0.79767
CXorf38	0.068423	0.14457	0.952359	2721	2	-1.3152
PPIB	0.068432	0.14457	0.952359	2722	1	-0.95781
HSD3B1	0.068477	0.14457	0.952359	2723	2	-0.87407
SPRYD7	0.068479	0.14457	0.952359	2724	1	-1.5104
KLK7	0.068491	0.14457	0.952359	2725	2	-0.96288
NLRP12	0.068527	0.14457	0.952359	2726	1	-1.5862
DIO3	0.068621	0.14457	0.952359	2727	2	-1.3215
HCST	0.068809	0.14457	0.952359	2728	1	-1.0988
MAD2L1	0.068897	0.12394	0.952359	2729	2	-0.85316
MMP28	0.068904	0.14457	0.952359	2730	2	-1.4612
SRCIN1	0.068951	0.14457	0.952359	2731	1	-1.1621
WDR90	0.068998	0.14506	0.952359	2732	1	-1.0195
BAIAP3	0.06905	0.14506	0.952359	2733	2	-1.3058
C13orf45	0.069078	0.14506	0.952359	2734	2	-1.2148
C4orf29	0.069208	0.12438	0.952359	2735	1	-1.3546
TMEM132C	0.069208	0.12438	0.952359	2736	1	-1.3546
MED1	0.069208	0.12438	0.952359	2737	1	-1.3546
ASIC3	0.069208	0.12438	0.952359	2738	1	-1.3546
SUCO	0.069281	0.14506	0.952359	2739	2	-1.5427
FLAD1	0.069328	0.14506	0.952359	2740	2	-1.0736
POLA2	0.069366	0.11725	0.952359	2741	1	-1.7089
SVOPL	0.069375	0.14506	0.952359	2742	1	-1.1063
DOCK2	0.069422	0.14506	0.952359	2743	1	-1.2151
BOD1L1	0.06945	0.18596	0.98875	2744	4	-0.82875
SLC35F4	0.069452	0.12438	0.952359	2745	2	-1.0246
RGS9	0.069469	0.14506	0.952359	2746	1	-1.4235
FAM21C	0.069611	0.14506	0.952359	2747	2	-0.92766
ALOX15B	0.069615	0.12438	0.952359	2748	2	-1.3418
ZSCAN23	0.069658	0.14506	0.952359	2749	1	-0.96224
HES6	0.069752	0.14723	0.952359	2750	1	-1.3627
HIST1H4A	0.069763	0.14723	0.952359	2751	2	-1.0677
AGXT	0.06979	0.14723	0.952359	2752	2	-1.0843
BBC3	0.069799	0.14723	0.952359	2753	1	-1.8792
SPINT1	0.069801	0.12438	0.952359	2754	2	-1.0189
CARD6	0.069846	0.14723	0.952359	2755	2	-1.4598
EIF2B1	0.069893	0.14723	0.952359	2756	1	-1.0048
HHLA1	0.069899	0.12438	0.952359	2757	2	-0.71301
FOSB	0.06991	0.18672	0.98875	2758	4	-1.2479
BHLHE41	0.069914	0.14723	0.952359	2759	2	-0.77683
CASP9	0.069987	0.14723	0.952359	2760	1	-1.1511
IL6R	0.070081	0.14723	0.952359	2761	1	-1.8561
ZNF138	0.070129	0.14723	0.952359	2762	1	-1.1419
C6orf165	0.070137	0.11948	0.952359	2763	1	-1.1855
CNPY3	0.070223	0.14723	0.952359	2764	1	-1.0787
MRPL30	0.070308	0.1018	0.952359	2765	1	-1.3135
FAM229B	0.070326	0.14723	0.952359	2766	2	-0.86869
C5orf42	0.07034	0.14723	0.952359	2767	2	-0.71951
RPL41	0.070364	0.14723	0.952359	2768	1	-1.9459
HTR3C	0.070367	0.14723	0.952359	2769	2	-1.0157
CFLAR	0.070373	0.18816	0.98875	2770	1	-2.4129
DAP3	0.070436	0.14723	0.952359	2771	2	-1.1995
NEUROD1	0.0705	0.1018	0.952359	2772	1	-1.4482
FREM2	0.070505	0.14723	0.952359	2773	1	-1.0412
SAA4	0.070546	0.14723	0.952359	2774	2	-0.78973
BCL6B	0.07056	0.14723	0.952359	2775	2	-1.1813
HORMAD2	0.070569	0.12438	0.952359	2776	2	-1.53
SURF6	0.070574	0.14723	0.952359	2777	2	-0.94309
PRR25	0.070599	0.14723	0.952359	2778	2	-0.85622
UBE2U	0.070646	0.14769	0.952359	2779	1	-1.0603
BCAM	0.070811	0.14769	0.952359	2780	1	-1.2983
MAEA	0.070876	0.18173	0.988016	2781	2	-1.0093
AP1M2	0.07107	0.14818	0.952359	2782	1	-1.06
OR4C12	0.071098	0.14869	0.952359	2783	2	-0.89099
PANX1	0.071164	0.14869	0.952359	2784	1	-1.0152
TPTE	0.071167	0.14869	0.952359	2785	2	-0.6831
CXCL5	0.071181	0.14869	0.952359	2786	2	-1.1202
SKOR1	0.071182	0.12583	0.952359	2787	2	-1.2868
ZNF334	0.071211	0.14869	0.952359	2788	1	-1.5271
UXT	0.071352	0.14869	0.952359	2789	2	-1.0779
LY6G6C	0.071399	0.14869	0.952359	2790	1	-0.62738
GPR156	0.071446	0.14869	0.952359	2791	1	-0.9795
NOP9	0.071472	0.14869	0.952359	2792	2	-0.78666
PRR9	0.071493	0.14869	0.952359	2793	1	-1.4057
TRIP10	0.071494	0.19	0.98875	2794	3	-1.0454
NFKBIB	0.071587	0.14869	0.952359	2795	2	-1.3676
CLPSL1	0.071604	0.19514	0.98875	2796	3	-1.1014
MAP3K10	0.071694	0.14869	0.952359	2797	2	-0.73322
FZD1	0.071728	0.14869	0.952359	2798	2	-1.5089
ZNF32	0.071775	0.14869	0.952359	2799	1	-0.87254
TANC1	0.071874	0.14869	0.952359	2800	2	-0.70656
HMGB1	0.07193	0.19034	0.98875	2801	3	-1.4774
PEX12	0.071963	0.14869	0.952359	2802	1	-2.6478
CLCN7	0.071971	0.14869	0.952359	2803	2	-1.0264
GART	0.07201	0.14869	0.952359	2804	1	-1.1278
BAI3	0.072027	0.14869	0.952359	2805	2	-1.0105
RTP2	0.072041	0.14869	0.952359	2806	2	-0.62638
CYP4F11	0.072104	0.14869	0.952359	2807	1	-1.9886
C7orf66	0.072138	0.14869	0.952359	2808	2	-0.65097
IL13RA1	0.072151	0.14869	0.952359	2809	2	-0.89708
GLA	0.072319	0.14869	0.952359	2810	2	-0.88871
KCP	0.072334	0.19266	0.98875	2811	4	-1.3652
DHTKD1	0.072386	0.14869	0.952359	2812	2	-1.3657
ATG9A	0.072433	0.14869	0.952359	2813	1	-1.9024
POU5F1	0.072435	0.19309	0.98875	2814	4	-1.048
MYO1C	0.072445	0.19589	0.98875	2815	4	-0.65938
PIK3CG	0.07253	0.12859	0.952359	2816	2	-1.0117
ATXN7	0.072555	0.19349	0.98875	2817	4	-0.85273
MRPL39	0.072555	0.14869	0.952359	2818	2	-0.82248
MUC13	0.07266	0.19428	0.98875	2819	2	-1.0185
MAPK13	0.072661	0.19428	0.98875	2820	4	-0.82911
SEPN1	0.072666	0.19428	0.98875	2821	3	-0.91599
ERI1	0.072668	0.14869	0.952359	2822	1	-1.8215
ANKRD52	0.072721	0.12905	0.952359	2823	1	-1.4764
SLC16A2	0.072762	0.14918	0.952359	2824	2	-1.0447
SLC37A1	0.072774	0.12905	0.952359	2825	2	-1.3095
PDE4B	0.072903	0.14967	0.952359	2826	2	-1.0619
VMO1	0.072903	0.14967	0.952359	2827	2	-1.0137
GPR174	0.072903	0.14967	0.952359	2828	1	-1.5389
PRSS21	0.072904	0.14967	0.952359	2829	2	-0.83837
KLK11	0.072987	0.19504	0.98875	2830	3	-1.2834
FOPNL	0.073085	0.1295	0.952359	2831	2	-0.6965
CHURC1	0.073091	0.14967	0.952359	2832	2	-0.44432
MMP10	0.073174	0.1295	0.952359	2833	1	-1.8666
KLHL21	0.073185	0.14967	0.952359	2834	1	-1.7961
RBFA	0.073185	0.1295	0.952359	2835	2	-1.013
MREG	0.073249	0.12951	0.952359	2836	1	-1.9341
ZNF114	0.073279	0.15133	0.952359	2837	2	-0.81264
SEC16A	0.073362	0.12951	0.952359	2838	1	-2.2907
P2RX3	0.07342	0.15133	0.952359	2839	2	-0.74796
PPP1R7	0.073513	0.15133	0.952359	2840	1	-0.91422
RP1	0.073533	0.15133	0.952359	2841	2	-0.80969
POTEF	0.073596	0.16162	0.952359	2842	2	-0.88576
AIM1L	0.0736	0.19836	0.98875	2843	1	-3.1918
ICAM2	0.073626	0.12998	0.952359	2844	1	-1.1223
SLC25A18	0.073654	0.15133	0.952359	2845	1	-2.4501
FNBP1L	0.073799	0.15184	0.952359	2846	2	-0.89906
NT5C3A	0.073851	0.19546	0.98875	2847	4	-0.65375
OR9G4	0.073852	0.12998	0.952359	2848	1	-2.2848
RGAG1	0.073865	0.19546	0.98875	2849	4	-0.73885
TFRC	0.073899	0.12998	0.952359	2850	2	-1.2783
BMP7	0.073925	0.15184	0.952359	2851	2	-1.1097
MSC	0.073936	0.15184	0.952359	2852	1	-0.79823
ATP6V1G2	0.073983	0.15184	0.952359	2853	1	-1.7732
HAGH	0.074009	0.15184	0.952359	2854	2	-0.69863
CMTM8	0.074022	0.13044	0.952359	2855	2	-0.87415
ICA1L	0.074023	0.15184	0.952359	2856	2	-1.3312
HPGDS	0.074077	0.15184	0.952359	2857	1	-2.546
CDC42EP1	0.074124	0.15184	0.952359	2858	2	-1.6524
HTR6	0.07415	0.15184	0.952359	2859	2	-0.9319
ARHGAP17	0.074234	0.15184	0.952359	2860	2	-0.915
PTPRB	0.074248	0.15184	0.952359	2861	2	-1.4607
VANGL2	0.074358	0.15235	0.952359	2862	1	-1.5264
ABCA10	0.074405	0.15235	0.952359	2863	1	-0.77542
TBXAS1	0.074452	0.15235	0.952359	2864	1	-1.7782
ETNPPL	0.074499	0.15235	0.952359	2865	1	-1.9605
NKX2-1	0.074546	0.15235	0.952359	2866	1	-1.3948
SRSF9	0.074558	0.15235	0.952359	2867	2	-0.66952
C16orf45	0.074568	0.1309	0.952359	2868	1	-1.0223
C1orf56	0.0746	0.15235	0.952359	2869	2	-0.97876
HNRNPU	0.074687	0.15235	0.952359	2870	1	-0.88409
MYLIP	0.074733	0.15235	0.952359	2871	1	-1.0572
GALNT16	0.07478	0.15235	0.952359	2872	1	-0.95093
FGF5	0.074853	0.15235	0.952359	2873	2	-1.3598
KIF4A	0.074881	0.15235	0.952359	2874	2	-0.84188
CCDC66	0.074896	0.13136	0.952359	2875	2	-1.0506
ZNF704	0.074921	0.15235	0.952359	2876	1	-1.9959
NPRL3	0.074963	0.13136	0.952359	2877	2	-1.0079
MFSD6	0.074966	0.15235	0.952359	2878	2	-0.77648
TBL2	0.075006	0.20191	0.98875	2879	3	-1.568
MANBA	0.075015	0.15235	0.952359	2880	2	-1.0671
UTP23	0.075015	0.15235	0.952359	2881	2	-0.98435
DPP4	0.075062	0.15235	0.952359	2882	2	-1.5656
HPS3	0.075065	0.15235	0.952359	2883	2	-1.1249
GINS1	0.075079	0.15235	0.952359	2884	2	-1.2447
CNN3	0.075093	0.15235	0.952359	2885	2	-0.87807
TNFRSF1B	0.075093	0.20226	0.98875	2886	4	-1.1084
RIF1	0.075155	0.15235	0.952359	2887	1	-2.4062
RBCK1	0.075343	0.15235	0.952359	2888	2	-0.82033
L1TD1	0.075361	0.20468	0.98875	2889	1	-1.3858
OCM2	0.075385	0.16328	0.95973	2890	2	-1.171
HOXA4	0.075437	0.15235	0.952359	2891	1	-1.2368
RHOJ	0.075446	0.15235	0.952359	2892	2	-0.87712
APH1A	0.07553	0.15235	0.952359	2893	2	-1.0337
CGGBP1	0.075537	0.20507	0.98875	2894	4	-0.55402
EPHX1	0.075577	0.15235	0.952359	2895	1	-1.291
CABS1	0.075624	0.15235	0.952359	2896	1	-0.89546
TIRAP	0.075639	0.13179	0.952359	2897	2	-0.82328
STRADB	0.075671	0.15235	0.952359	2898	2	-0.68362
TRIL	0.075718	0.15235	0.952359	2899	1	-1.3952
CRB1	0.075765	0.15235	0.952359	2900	1	-0.84552
HSF2BP	0.075793	0.20261	0.98875	2901	3	-0.75219
TDRD10	0.07581	0.13179	0.952359	2902	1	-1.8546
SLC4A8	0.075811	0.15235	0.952359	2903	2	-1.2555
CCP110	0.075858	0.15235	0.952359	2904	1	-2.5877
IBSP	0.075886	0.1318	0.952359	2905	1	-1.4611
CEP135	0.075899	0.15235	0.952359	2906	2	-1.0896
METTL15	0.075964	0.20261	0.98875	2907	4	-0.76966
NSUN4	0.075984	0.15235	0.952359	2908	2	-1.2919
SNAI1	0.075999	0.15235	0.952359	2909	1	-1.0707
STEAP1B	0.076027	0.15235	0.952359	2910	2	-0.98846
GSK3A	0.076093	0.15396	0.952359	2911	1	-2.6512
ZNF404	0.076098	0.15396	0.952359	2912	2	-1.0172
C17orf62	0.076124	0.1318	0.952359	2913	2	-0.62337
CLRN1	0.076186	0.15396	0.952359	2914	1	-1.5733
ATAD2B	0.07628	0.15396	0.952359	2915	1	-0.92457
CWC25	0.076339	0.1318	0.952359	2916	2	-0.54599
ACAT1	0.076381	0.15396	0.952359	2917	2	-0.77667
NLN	0.07642	0.15396	0.952359	2918	1	-1.2558
NANS	0.076424	0.15396	0.952359	2919	2	-0.84271
PSIP1	0.076467	0.15396	0.952359	2920	2	-1.5174
SSBP4	0.076509	0.15396	0.952359	2921	2	-0.85298
ARFIP1	0.076514	0.15396	0.952359	2922	1	-0.99801
MYL10	0.076538	0.15396	0.952359	2923	2	-0.79373
C17orf112	0.076561	0.15396	0.952359	2924	1	-2.4855
NUGGC	0.076566	0.15396	0.952359	2925	2	-1.0729
HLA-DPA1	0.076622	0.21032	0.98875	2926	3	-0.93962
PERP	0.076637	0.15396	0.952359	2927	2	-1.1155
DLC1	0.076765	0.15396	0.952359	2928	2	-1.1842
SLC35A5	0.076795	0.15396	0.952359	2929	1	-1.8107
ARHGEF35	0.0768	0.20579	0.98875	2930	4	-0.69304
SOX15	0.076842	0.15396	0.952359	2931	1	-0.9052
OR4A5	0.076851	0.15396	0.952359	2932	2	-0.78669
RNPEPL1	0.076889	0.15396	0.952359	2933	2	-0.91561
DALRD3	0.076958	0.20579	0.98875	2934	3	-1.0378
DCAF8L2	0.076982	0.15396	0.952359	2935	1	-2.0237
C9orf84	0.077029	0.15396	0.952359	2936	1	-1.5702
ST8SIA5	0.077036	0.15396	0.952359	2937	2	-1.025
PRAC1	0.077076	0.15396	0.952359	2938	1	-1.7706
ANKIB1	0.077123	0.15396	0.952359	2939	1	-1.6624
UBA3	0.077164	0.15396	0.952359	2940	2	-0.45573
TRAPPC3L	0.077169	0.15396	0.952359	2941	2	-0.76272
OAS1	0.077216	0.15396	0.952359	2942	1	-2.2601
C1orf210	0.077307	0.15396	0.952359	2943	2	-0.74848
BHMT2	0.07731	0.15396	0.952359	2944	1	-1.0942
LGSN	0.077321	0.15396	0.952359	2945	2	-1.27
LHX4	0.077544	0.15396	0.952359	2946	2	-1.1926
PDF	0.07759	0.15396	0.952359	2947	1	-0.76007
RGL4	0.077606	0.20691	0.98875	2948	3	-1.276
WBSCR17	0.077607	0.15396	0.952359	2949	2	-0.94782
PYCR1	0.077664	0.15396	0.952359	2950	2	-0.65079
NACA2	0.077684	0.15396	0.952359	2951	2	-0.99086
OR8J3	0.077731	0.15396	0.952359	2952	2	-0.56492
XRCC4	0.077807	0.15396	0.952359	2953	2	-0.91199
SERPINA11	0.077824	0.15396	0.952359	2954	2	-1.4798
UNC119B	0.077841	0.13412	0.952359	2955	2	-0.93762
RASSF2	0.077918	0.15396	0.952359	2956	1	-1.1854
NME1	0.077945	0.20692	0.98875	2957	4	-0.50072
TTLL11	0.07795	0.15396	0.952359	2958	2	-1.2529
DIAPH2	0.077965	0.15396	0.952359	2959	1	-1.9696
FBXO36	0.078105	0.15396	0.952359	2960	1	-1.2223
BARX2	0.078136	0.15396	0.952359	2961	2	-1.1183
DUSP27	0.07815	0.15396	0.952359	2962	2	-1.2143
RNF31	0.078179	0.15396	0.952359	2963	2	-1.0272
FZD7	0.078198	0.15396	0.952359	2964	1	-1.7206
APEX2	0.078348	0.13412	0.952359	2965	1	-1.9785
XRCC3	0.078394	0.15444	0.952359	2966	2	-0.9974
FAM9A	0.078423	0.15444	0.952359	2967	2	-1.2218
SIVA1	0.078479	0.15444	0.952359	2968	2	-1.6451
RERG	0.078652	0.15444	0.952359	2969	2	-0.9096
DCUN1D4	0.078666	0.15444	0.952359	2970	1	-1.8066
SYT4	0.078713	0.15444	0.952359	2971	1	-1.1919
CALHM1	0.078724	0.15444	0.952359	2972	2	-1.3835
NTS	0.078854	0.15444	0.952359	2973	2	-0.94212
MTMR1	0.078868	0.15444	0.952359	2974	2	-0.90977
ZNF217	0.078876	0.21648	0.98875	2975	4	-0.93844
STC1	0.078882	0.15444	0.952359	2976	2	-0.77789
HTATSF1	0.078897	0.15444	0.952359	2977	2	-0.89953
OR10J5	0.0789	0.15444	0.952359	2978	1	-0.85232
PYDC1	0.078911	0.15444	0.952359	2979	2	-1.1623
GSDMC	0.078993	0.15444	0.952359	2980	1	-0.86196
BBS7	0.079185	0.15495	0.952359	2981	2	-1.4373
KMT2E	0.079199	0.15495	0.952359	2982	2	-0.96867
RCCD1	0.079207	0.21446	0.98875	2983	4	-0.7177
RGL2	0.079223	0.21689	0.98875	2984	3	-1.0616
NHLRC4	0.07923	0.13551	0.952359	2985	1	-2.1433
FAM71E1	0.079267	0.13551	0.952359	2986	1	-2.4213
LRRC52	0.079273	0.15495	0.952359	2987	2	-0.7408
TRIM23	0.079386	0.15495	0.952359	2988	2	-0.87033
MYOD1	0.079444	0.15495	0.952359	2989	2	-1.1426
ATP6AP2	0.079473	0.15495	0.952359	2990	2	-0.95163
COX15	0.079493	0.13551	0.952359	2991	1	-1.7601
GPR22	0.079631	0.15546	0.952359	2992	2	-0.90772
FAM216B	0.079647	0.15546	0.952359	2993	2	-0.73446
IFI6	0.079688	0.2173	0.98875	2994	4	-0.63808
FBLN2	0.079694	0.15546	0.952359	2995	1	-2.5973
MARCH2	0.07977	0.21776	0.98875	2996	1	-1.7656
C9orf62	0.079787	0.15546	0.952359	2997	1	-0.94067
FAM83C	0.079793	0.13551	0.952359	2998	2	-1.504
ZFP28	0.079805	0.15546	0.952359	2999	2	-0.71262
ORAOV1	0.07981	0.13551	0.952359	3000	2	-0.86419
GTF2I	0.079819	0.15546	0.952359	3001	2	-0.69331
P2RY14	0.079877	0.15546	0.952359	3002	2	-1.3005
WEE1	0.07988	0.15546	0.952359	3003	1	-1.2958
GUCA2A	0.079905	0.13551	0.952359	3004	1	-2.3497
IFNA13	0.079944	0.11208	0.952359	3005	1	-1.1435
TJP3	0.079969	0.21818	0.98875	3006	4	-0.95758
PNMA1	0.079974	0.15546	0.952359	3007	1	-0.84693
COL10A1	0.079985	0.1364	0.952359	3008	1	-1.294
HNRNPAB	0.080007	0.15546	0.952359	3009	2	-0.73637
ERMP1	0.08002	0.15546	0.952359	3010	1	-1.7541
ORC4	0.080036	0.15546	0.952359	3011	2	-0.96286
TNFSF8	0.080067	0.15546	0.952359	3012	1	-1.4977
PGF	0.080137	0.15546	0.952359	3013	2	-0.7718
MAP3K7CL	0.080152	0.21818	0.98875	3014	4	-1.0967
BUD13	0.08019	0.1369	0.952359	3015	2	-1.0376
EXOC6B	0.080347	0.15546	0.952359	3016	1	-1.3929
GFRA3	0.080368	0.15546	0.952359	3017	2	-0.74545
CPA1	0.080394	0.15546	0.952359	3018	2	-1.4513
MIDN	0.080412	0.21818	0.98875	3019	4	-0.93636
GLIPR1L2	0.080412	0.15546	0.952359	3020	2	-0.88967
ZMAT2	0.080414	0.21818	0.98875	3021	3	-0.97638
POLR2D	0.080419	0.21818	0.98875	3022	4	-1.0654
FAM9B	0.08043	0.21818	0.98875	3023	3	-1.1314
GTF2F2	0.080484	0.15546	0.952359	3024	2	-1.531
HTR3B	0.080499	0.15546	0.952359	3025	2	-0.57494
LTV1	0.080528	0.15546	0.952359	3026	2	-0.73952
DECR2	0.080557	0.15546	0.952359	3027	2	-1.0015
MR1	0.080627	0.15546	0.952359	3028	2	-1.2661
KRT32	0.080629	0.15546	0.952359	3029	2	-0.72726
PLEKHA3	0.080674	0.15546	0.952359	3030	1	-1.1948
EDN2	0.08072	0.15546	0.952359	3031	1	-1.8058
ANKRD34A	0.080743	0.21818	0.98875	3032	3	-0.98704
POU4F2	0.080789	0.15546	0.952359	3033	2	-0.60975
TBX21	0.08086	0.15546	0.952359	3034	1	-1.1489
P2RY11	0.080907	0.15599	0.952359	3035	2	-1.6247
PDP1	0.080954	0.15599	0.952359	3036	1	-0.69613
TNFSF15	0.080963	0.15599	0.952359	3037	2	-1.0333
ZBTB7A	0.080973	0.21818	0.98875	3038	4	-0.61498
GABRP	0.080992	0.15599	0.952359	3039	2	-1.0393
TRIM47	0.081021	0.15599	0.952359	3040	2	-0.66682
TMIGD1	0.081047	0.15599	0.952359	3041	2	-0.97345
ZNF367	0.081065	0.15599	0.952359	3042	2	-1.1007
MPC2	0.081115	0.14103	0.952359	3043	2	-0.94379
ALKBH4	0.08114	0.15599	0.952359	3044	1	-1.1809
SLC10A3	0.081161	0.14171	0.952359	3045	1	-2.3701
SLC10A4	0.081224	0.15599	0.952359	3046	2	-1.6885
KRTAP21-3	0.081239	0.15599	0.952359	3047	2	-1.3085
HLA-F	0.08128	0.15599	0.952359	3048	2	-1.2711
ZDHHC13	0.081327	0.15599	0.952359	3049	1	-1.8833
GAS8	0.081343	0.2197	0.98875	3050	1	-1.2691
AURKA	0.081373	0.15599	0.952359	3051	2	-0.68981
UBE2E1	0.081457	0.15599	0.952359	3052	2	-0.81648
IL22RA2	0.081554	0.14239	0.952359	3053	2	-1.5175
ZNF444	0.08156	0.15756	0.952359	3054	1	-2.2119
DUSP19	0.081606	0.15756	0.952359	3055	1	-1.4303
TTC17	0.081637	0.14239	0.952359	3056	2	-1.3006
RIPK1	0.081639	0.2197	0.98875	3057	2	-0.72145
TMEM253	0.081653	0.15756	0.952359	3058	1	-1.2966
LARP6	0.0817	0.15756	0.952359	3059	1	-1.0808
POMT1	0.081763	0.15756	0.952359	3060	2	-0.81846
S100A16	0.081765	0.14382	0.952359	3061	2	-0.71628
CCDC168	0.081792	0.15756	0.952359	3062	2	-0.81118
AHSG	0.08184	0.15756	0.952359	3063	1	-1.1071
TPH1	0.081846	0.14382	0.952359	3064	2	-1.0031
GBE1	0.081886	0.15756	0.952359	3065	2	-1.3414
ACTC1	0.081933	0.15756	0.952359	3066	1	-1.7252
ATF6B	0.082025	0.15756	0.952359	3067	2	-1.0731
HAP1	0.082033	0.14382	0.952359	3068	2	-0.79442
TTLL5	0.082069	0.15756	0.952359	3069	2	-0.95641
GPER1	0.082073	0.15756	0.952359	3070	1	-1.1536
TTLL7	0.082084	0.15756	0.952359	3071	2	-0.91981
LRRTM3	0.082098	0.15756	0.952359	3072	2	-1.1009
MTIF3	0.082119	0.15756	0.952359	3073	1	-1.0863
DSN1	0.082136	0.13828	0.952359	3074	1	-0.96559
PRPF4	0.082136	0.13828	0.952359	3075	1	-0.091235
C1orf27	0.082212	0.15756	0.952359	3076	1	-2.3749
IL10	0.082278	0.22059	0.98875	3077	3	-1.2355
MAGEB3	0.082303	0.15756	0.952359	3078	2	-0.6192
TBC1D7	0.082352	0.15756	0.952359	3079	1	-2.3935
GRK7	0.08239	0.15756	0.952359	3080	2	-0.71536
BCAS1	0.082399	0.15756	0.952359	3081	2	-1.0818
C1orf65	0.082492	0.15756	0.952359	3082	2	-1.2947
ELFN2	0.082538	0.15756	0.952359	3083	1	-1.7077
TFAP2B	0.082551	0.15756	0.952359	3084	2	-1.5791
PSAPL1	0.082569	0.14382	0.952359	3085	2	-1.1591
CLDN5	0.08261	0.15756	0.952359	3086	2	-1.1901
ZNF721	0.082631	0.22148	0.98875	3087	3	-0.78568
SUV420H1	0.082632	0.15756	0.952359	3088	1	-1.0588
FDXR	0.082668	0.15756	0.952359	3089	2	-0.92204
CLN6	0.082678	0.15756	0.952359	3090	1	-1.9325
ARHGAP39	0.082683	0.15756	0.952359	3091	2	-0.9791
KIF26A	0.082725	0.15756	0.952359	3092	1	-1.2093
SERPINA12	0.082741	0.15756	0.952359	3093	2	-1.1115
CELA2B	0.082771	0.15756	0.952359	3094	2	-0.97163
OR2J3	0.0828	0.15756	0.952359	3095	2	-0.95598
FAM167A	0.082803	0.2175	0.98875	3096	3	-1.0452
AK4	0.082825	0.17722	0.980197	3097	2	-0.605
LTK	0.082858	0.15756	0.952359	3098	2	-0.66545
TIMM22	0.082864	0.15756	0.952359	3099	1	-2.2921
GJA8	0.082902	0.15756	0.952359	3100	2	-0.57573
RPF1	0.082911	0.15756	0.952359	3101	1	-1.5577
AMMECR1	0.082958	0.15756	0.952359	3102	2	-1.37
GPKOW	0.082976	0.15756	0.952359	3103	2	-1.0672
ZNF215	0.08299	0.15756	0.952359	3104	2	-0.96209
DNER	0.083004	0.15756	0.952359	3105	1	-1.8641
MFGE8	0.08302	0.15756	0.952359	3106	2	-0.8224
TAF1A	0.083034	0.15756	0.952359	3107	2	-0.98395
PRAMEF20	0.08304	0.21819	0.98875	3108	2	-1.8013
MON1B	0.083051	0.15756	0.952359	3109	1	-1.7615
PDAP1	0.083093	0.15756	0.952359	3110	2	-1.5481
IREB2	0.083097	0.15756	0.952359	3111	1	-2.5362
SH3D19	0.083098	0.22423	0.98875	3112	3	-0.92855
MGLL	0.083144	0.15804	0.952359	3113	2	-1.1928
PEF1	0.08319	0.15804	0.952359	3114	2	-0.64018
UBR4	0.083237	0.15805	0.952359	3115	1	-1.0614
MOB3A	0.083239	0.22423	0.98875	3116	4	-0.87984
PSMB1	0.08324	0.15805	0.952359	3117	2	-1.0026
EIF4H	0.083283	0.15805	0.952359	3118	1	-1.7922
GABPB1	0.08333	0.15856	0.952359	3119	2	-0.88886
SPATA7	0.083388	0.14699	0.952359	3120	2	-1.0624
GTPBP8	0.083423	0.15856	0.952359	3121	1	-1.5283
CTAGE5	0.083489	0.1596	0.952359	3122	2	-1.2901
MAGEC1	0.083577	0.1596	0.952359	3123	2	-0.93117
SLC12A2	0.083592	0.1596	0.952359	3124	2	-0.64216
METTL7B	0.083609	0.1596	0.952359	3125	1	-1.4898
RNF180	0.083651	0.1596	0.952359	3126	2	-1.1683
COA3	0.083704	0.14699	0.952359	3127	2	-0.83488
CHL1	0.083775	0.17906	0.980522	3128	2	-1.0419
NSF	0.083795	0.1596	0.952359	3129	1	-0.9485
ZNF705A	0.083827	0.1596	0.952359	3130	2	-1.0945
KCTD18	0.083871	0.1596	0.952359	3131	2	-0.65749
TOB1	0.083912	0.14746	0.952359	3132	1	-1.2776
DMTN	0.083929	0.22547	0.98875	3133	3	-0.92871
DYRK4	0.083945	0.1596	0.952359	3134	2	-0.75932
PDGFD	0.084028	0.1596	0.952359	3135	1	-2.2929
TAS2R3	0.084033	0.1596	0.952359	3136	2	-0.67145
SLC7A13	0.084048	0.1596	0.952359	3137	2	-0.97887
CTNNA2	0.084092	0.1596	0.952359	3138	2	-1.087
SLC6A2	0.084107	0.1596	0.952359	3139	2	-0.54785
GLRX2	0.084121	0.1596	0.952359	3140	2	-1.0575
ST8SIA2	0.084166	0.1596	0.952359	3141	2	-1.0983
ACAD8	0.084168	0.1596	0.952359	3142	1	-1.3398
C15orf43	0.084214	0.1596	0.952359	3143	2	-1.5308
ZNF433	0.08436	0.17947	0.982474	3144	1	-1.2983
ANKRD44	0.084371	0.22814	0.98875	3145	3	-0.88062
EMR1	0.084397	0.14746	0.952359	3146	1	-1.646
NTSR1	0.084401	0.1601	0.952359	3147	2	-1.079
PRB2	0.084416	0.1601	0.952359	3148	2	-1.3257
CCDC127	0.084446	0.1601	0.952359	3149	2	-0.89829
CNTNAP2	0.084447	0.1601	0.952359	3150	1	-1.519
NUP153	0.08446	0.1601	0.952359	3151	2	-1.2003
PAPPA2	0.084623	0.1601	0.952359	3152	2	-0.74582
ZNF177	0.084657	0.22122	0.98875	3153	2	-1.2836
PLSCR2	0.084696	0.1601	0.952359	3154	2	-1.1487
OR10C1	0.084711	0.1601	0.952359	3155	2	-0.66309
IFFO1	0.084771	0.22927	0.98875	3156	4	-0.7236
DPH6	0.084859	0.16062	0.952359	3157	2	-1.1414
CHP1	0.084874	0.16062	0.952359	3158	2	-1.3209
C1orf74	0.084888	0.16062	0.952359	3159	2	-1.0322
ACY3	0.084893	0.2209	0.98875	3160	4	-0.80746
CHAT	0.084936	0.22927	0.98875	3161	3	-1.0403
PCDHGB4	0.085007	0.16062	0.952359	3162	2	-0.40059
CFL1	0.085036	0.16062	0.952359	3163	2	-1.213
GPX2	0.085104	0.14359	0.952359	3164	2	-0.6272
GJC3	0.085154	0.16062	0.952359	3165	2	-1.1505
UCP3	0.085199	0.16062	0.952359	3166	2	-0.97787
OR8B8	0.085273	0.16062	0.952359	3167	2	-0.6526
PPP2R3C	0.085376	0.16062	0.952359	3168	2	-0.89639
CCR10	0.085525	0.16062	0.952359	3169	2	-0.84258
IRF5	0.08554	0.23047	0.98875	3170	4	-1.0306
CCDC138	0.085569	0.16062	0.952359	3171	2	-1.0683
LPP	0.085588	0.23047	0.98875	3172	4	-0.96778
CXorf61	0.085748	0.16062	0.952359	3173	2	-1.0118
NDST2	0.085748	0.16062	0.952359	3174	2	-0.88902
NWD1	0.085748	0.16062	0.952359	3175	1	-1.3546
PRPF3	0.085748	0.16062	0.952359	3176	2	-0.9277
CAGE1	0.085748	0.16062	0.952359	3177	1	-1.3546
ACRC	0.085748	0.16062	0.952359	3178	1	-1.3546
ECM2	0.085748	0.16062	0.952359	3179	2	-0.90213
CD79B	0.085748	0.16062	0.952359	3180	1	-1.3546
RPL37A	0.085748	0.16062	0.952359	3181	1	-1.3546
SPTY2D1	0.085748	0.16062	0.952359	3182	1	-1.3546
XRCC6	0.085748	0.16062	0.952359	3183	2	-1.0976
HYLS1	0.085748	0.16062	0.952359	3184	1	-1.3546
TGFB3	0.085748	0.16062	0.952359	3185	1	-1.3546
MACROD2	0.085748	0.16062	0.952359	3186	1	-1.3546
TXNDC17	0.085748	0.16062	0.952359	3187	2	-0.94535
GPR144	0.085748	0.16062	0.952359	3188	1	-1.3546
TNIP2	0.085748	0.16062	0.952359	3189	1	-1.3546
NBPF15	0.085748	0.16062	0.952359	3190	1	-1.3546
KIF1A	0.085748	0.16062	0.952359	3191	1	-1.3546
C5orf47	0.085748	0.16062	0.952359	3192	1	-1.3546
MT1H	0.085791	0.16062	0.952359	3193	2	-1.0521
KCNN1	0.085895	0.16062	0.952359	3194	2	-0.87282
ZNRD1	0.08594	0.16062	0.952359	3195	2	-1.156
GPR146	0.086039	0.23123	0.98875	3196	4	-0.78916
FAM214A	0.086047	0.14469	0.952359	3197	1	-1.8636
SLC20A2	0.086111	0.18045	0.986512	3198	1	-2.1646
KPTN	0.086326	0.16062	0.952359	3199	2	-0.79972
CPEB2	0.086396	0.2316	0.98875	3200	3	-0.70384
ICAM5	0.0866	0.2316	0.98875	3201	3	-1.2982
CLIC3	0.086713	0.16113	0.952359	3202	2	-1.2848
RNF138	0.086802	0.16165	0.952359	3203	2	-0.7832
SLC5A7	0.086861	0.15168	0.952359	3204	1	-0.92609
OR7A5	0.086966	0.15168	0.952359	3205	2	-1.1633
C6orf211	0.087034	0.14696	0.952359	3206	1	-1.6854
AMACR	0.087048	0.16165	0.952359	3207	1	-1.1166
NUP205	0.087121	0.15168	0.952359	3208	2	-1.1468
SLC52A1	0.08714	0.16165	0.952359	3209	2	-0.91357
EXO5	0.087175	0.16165	0.952359	3210	2	-1.0277
KLHL33	0.087187	0.16165	0.952359	3211	2	-1.2034
SP100	0.08728	0.16165	0.952359	3212	1	-0.92967
HNRNPR	0.087474	0.16165	0.952359	3213	2	-1.4898
C12orf39	0.0875	0.23558	0.98875	3214	3	-1.3312
CBLN2	0.087512	0.16165	0.952359	3215	1	-1.2288
SNAI2	0.087558	0.16165	0.952359	3216	1	-2.2774
BEND7	0.087563	0.16165	0.952359	3217	2	-0.72549
PRUNE	0.087578	0.16165	0.952359	3218	2	-0.84019
GLMN	0.087728	0.16165	0.952359	3219	2	-1.4824
PCBP4	0.087743	0.16165	0.952359	3220	1	-1.3094
LRRC8D	0.087769	0.22292	0.98875	3221	3	-1.2876
RNASEH2C	0.087787	0.16165	0.952359	3222	2	-1.1464
GTF2A1	0.087882	0.16165	0.952359	3223	1	-0.62769
GGA2	0.087892	0.16165	0.952359	3224	2	-1.0415
C1orf226	0.087952	0.23603	0.98875	3225	2	-1.7004
SLC12A8	0.088015	0.23603	0.98875	3226	4	-0.63523
UPP1	0.088022	0.16377	0.961073	3227	2	-1.0198
ELOVL7	0.088132	0.16377	0.961073	3228	2	-1.1685
RNF125	0.088147	0.16377	0.961073	3229	2	-0.7242
ZNF521	0.088192	0.16377	0.961073	3230	2	-0.93741
LYPD1	0.088254	0.23679	0.98875	3231	3	-0.90244
DSTN	0.088297	0.16431	0.962628	3232	2	-0.73399
CELF2	0.0883	0.16431	0.962628	3233	1	-1.2667
TCEAL3	0.088327	0.16431	0.962628	3234	2	-0.63405
DOCK6	0.088346	0.16431	0.962628	3235	2	-1.0213
GPC6	0.088439	0.16486	0.962628	3236	2	-1.0543
HIST1H1A	0.088485	0.16486	0.962628	3237	1	-2.314
ARPC4-TTLL3	0.088497	0.18688	0.98875	3238	1	-1.476
NFIC	0.088505	0.23679	0.98875	3239	4	-0.62756
C1orf233	0.088552	0.16486	0.962628	3240	2	-0.89766
TXNL4B	0.088672	0.16486	0.962628	3241	2	-0.92624
YPEL4	0.088702	0.16486	0.962628	3242	2	-0.74789
C4orf45	0.088724	0.15444	0.952359	3243	1	-1.1303
C3orf22	0.088724	0.15444	0.952359	3244	1	-1.1303
KRT72	0.088724	0.15444	0.952359	3245	1	-1.1303
NUDCD3	0.088724	0.15444	0.952359	3246	1	-1.1303
SPC25	0.088724	0.15444	0.952359	3247	2	-0.94596
NLK	0.088724	0.15444	0.952359	3248	2	-0.86102
PRB3	0.088747	0.16486	0.962628	3249	2	-1.2365
RAB42	0.088777	0.16486	0.962628	3250	2	-0.85784
DPP7	0.088787	0.23679	0.98875	3251	3	-1.217
ABCB4	0.088856	0.16486	0.962628	3252	1	-1.6012
EXPH5	0.088897	0.16486	0.962628	3253	2	-1.0639
WNT8A	0.088902	0.16486	0.962628	3254	1	-1.3528
FAHD2B	0.088948	0.16486	0.962628	3255	1	-1.6986
MAST1	0.088999	0.23757	0.98875	3256	3	-0.54532
SLC22A9	0.089041	0.16594	0.966843	3257	1	-0.89329
KLHL5	0.089047	0.16594	0.966843	3258	2	-1.0701
GLIPR2	0.089077	0.16594	0.966843	3259	2	-0.63936
LOC100287534	0.089122	0.16594	0.966843	3260	2	-0.62808
MEGF11	0.089134	0.16594	0.966843	3261	1	-0.99755
MFAP5	0.089203	0.15444	0.952359	3262	2	-1.2738
PPP1R12A	0.089235	0.16594	0.966843	3263	2	-0.73679
FSD1	0.089319	0.16754	0.970088	3264	2	-0.89592
UNC5D	0.089363	0.16754	0.970088	3265	2	-0.78315
TCIRG1	0.089365	0.16754	0.970088	3266	2	-1.4231
DAPK3	0.08955	0.16863	0.970088	3267	1	-1.5207
AP2M1	0.089557	0.22377	0.98875	3268	3	-0.76428
SLFN13	0.089643	0.16863	0.970088	3269	1	-2.3366
ZNF823	0.08965	0.16863	0.970088	3270	2	-0.82157
CABP5	0.089665	0.16863	0.970088	3271	2	-0.9872
DGAT2L6	0.089735	0.16863	0.970088	3272	1	-1.9521
SLC8A1	0.089772	0.23835	0.98875	3273	3	-0.87822
FURIN	0.089818	0.23835	0.98875	3274	4	-0.99388
TMEM135	0.089828	0.16863	0.970088	3275	1	-1.6516
CDH23	0.089841	0.15444	0.952359	3276	1	-0.94139
LRRC46	0.089861	0.16863	0.970088	3277	2	-0.59415
ERBB4	0.089874	0.16863	0.970088	3278	2	-0.78574
LCA5	0.089891	0.16863	0.970088	3279	2	-1.24
NAT16	0.089906	0.23874	0.98875	3280	3	-1.3009
GPR63	0.089921	0.16863	0.970088	3281	2	-0.87886
MYH7B	0.089951	0.16863	0.970088	3282	2	-1.0928
MYH13	0.089967	0.16863	0.970088	3283	1	-1.5278
CLCA4	0.090027	0.16863	0.970088	3284	2	-0.73507
THOC5	0.090027	0.15444	0.952359	3285	1	-1.2481
OR13C4	0.090152	0.16863	0.970088	3286	2	-1.4408
CADM4	0.090198	0.16863	0.970088	3287	2	-0.93768
ABCB8	0.090244	0.16863	0.970088	3288	2	-1.1744
OFCC1	0.090359	0.16863	0.970088	3289	2	-0.87098
TMEM63C	0.09045	0.16863	0.970088	3290	2	-0.90115
SBNO1	0.090476	0.16863	0.970088	3291	2	-0.91576
TMEM87B	0.090522	0.16863	0.970088	3292	1	-1.879
TOP2A	0.090537	0.15342	0.952359	3293	1	-0.053368
COL8A1	0.090537	0.15342	0.952359	3294	1	-0.053368
TYMP	0.090568	0.16863	0.970088	3295	1	-1.9989
SF3A2	0.090569	0.19432	0.98875	3296	3	-0.86422
C17orf75	0.090616	0.16863	0.970088	3297	2	-0.65149
PHEX	0.090661	0.16863	0.970088	3298	1	-1.7182
HORMAD1	0.090661	0.16863	0.970088	3299	2	-0.59503
GIMAP4	0.090722	0.16863	0.970088	3300	2	-0.84255
RARRES2	0.090783	0.16863	0.970088	3301	2	-0.69043
TAAR1	0.090798	0.16863	0.970088	3302	2	-1.4712
CDC37	0.090813	0.16863	0.970088	3303	2	-0.86299
LOC730183	0.09082	0.15624	0.952359	3304	2	-0.87058
GOLGA6L2	0.090889	0.16863	0.970088	3305	2	-1.5375
CD300LF	0.090892	0.16863	0.970088	3306	1	-1.4872
ASCL4	0.090919	0.16863	0.970088	3307	2	-0.92483
MRPL35	0.090984	0.16863	0.970088	3308	1	-1.5814
KCNG4	0.091062	0.15624	0.952359	3309	2	-0.98749
RNLS	0.091077	0.16915	0.970382	3310	2	-1.1473
RPA3	0.091092	0.15624	0.952359	3311	2	-0.94426
FRMD1	0.091098	0.2412	0.98875	3312	3	-0.81577
CNTN4	0.091123	0.16968	0.970382	3313	1	-1.1819
OR2D3	0.091216	0.16968	0.970382	3314	2	-0.87697
CHIC1	0.091222	0.16968	0.970382	3315	2	-0.67849
PROK2	0.091262	0.16968	0.970382	3316	2	-1.54
VNN2	0.091272	0.24159	0.98875	3317	3	-0.96146
ST3GAL2	0.091303	0.24159	0.98875	3318	2	-1.1168
C9orf114	0.091308	0.16968	0.970382	3319	1	-2.3352
CTHRC1	0.091343	0.16969	0.970382	3320	2	-1.0058
LGALS13	0.091354	0.16969	0.970382	3321	2	-1.0087
CHFR	0.0914	0.16969	0.970382	3322	1	-1.0998
RASGRP1	0.091524	0.242	0.98875	3323	4	-0.82031
ACSS3	0.091539	0.16969	0.970382	3324	1	-0.98039
ZFY	0.091632	0.17022	0.970382	3325	1	-0.8914
TMEM104	0.091632	0.17022	0.970382	3326	2	-0.79101
TAS2R38	0.091678	0.1708	0.970382	3327	1	-1.7994
C6orf25	0.091708	0.1708	0.970382	3328	2	-1.4601
ADAMTS10	0.091724	0.1708	0.970382	3329	1	-1.4158
FAM3B	0.091769	0.1708	0.970382	3330	2	-1.048
BICD1	0.09177	0.1708	0.970382	3331	1	-1.088
ZAR1	0.091887	0.15803	0.952359	3332	2	-0.90641
PRAMEF7	0.092002	0.24246	0.98875	3333	3	-0.90984
SLC28A2	0.092012	0.1708	0.970382	3334	2	-0.55165
ARMC9	0.092047	0.1708	0.970382	3335	2	-1.1222
BTLA	0.092119	0.1708	0.970382	3336	2	-0.67532
BLOC1S1	0.09214	0.1708	0.970382	3337	1	-1.8248
FGA	0.092167	0.15803	0.952359	3338	2	-0.73083
PSMA5	0.092236	0.15638	0.952359	3339	2	-0.49903
BCAS4	0.092256	0.15803	0.952359	3340	1	-1.7498
KLHL23	0.092275	0.24598	0.98875	3341	3	-0.76152
GCM2	0.092362	0.1708	0.970382	3342	2	-0.52108
NOC2L	0.092417	0.1708	0.970382	3343	1	-0.83954
BRAT1	0.092463	0.1708	0.970382	3344	2	-0.93858
FADS2	0.092559	0.22584	0.98875	3345	1	-2.3814
BIK	0.092591	0.1708	0.970382	3346	2	-1.0379
ANK3	0.092637	0.1708	0.970382	3347	2	-0.79946
ANK2	0.092694	0.1708	0.970382	3348	1	-0.99947
ZDBF2	0.092728	0.1708	0.970382	3349	2	-0.94607
P2RY10	0.09274	0.1708	0.970382	3350	2	-1.0483
ATP1A1	0.092744	0.1708	0.970382	3351	2	-1.1444
SCGB3A2	0.092777	0.15851	0.952359	3352	2	-0.7878
GBX1	0.092779	0.24992	0.98875	3353	2	-0.63692
TNPO1	0.092832	0.17134	0.970382	3354	1	-1.0382
EBI3	0.092835	0.17134	0.970382	3355	2	-1.0504
METTL10	0.092879	0.17191	0.970382	3356	1	-1.2052
NOS3	0.092881	0.17191	0.970382	3357	2	-0.86474
ALKBH6	0.092896	0.17191	0.970382	3358	2	-1.1898
POLR2J2	0.092925	0.17191	0.970382	3359	1	-0.8377
MFN1	0.093202	0.17191	0.970382	3360	2	-0.73448
PIGG	0.093278	0.17191	0.970382	3361	2	-0.67271
TMEM52B	0.093294	0.17191	0.970382	3362	1	-0.77934
KLHDC4	0.093302	0.16124	0.952359	3363	2	-0.87042
TMEM86A	0.093333	0.16124	0.952359	3364	1	-1.7594
LYPD6	0.09334	0.17191	0.970382	3365	2	-1.6512
CHST4	0.093416	0.17191	0.970382	3366	2	-0.99444
QSOX1	0.093432	0.17191	0.970382	3367	1	-1.6625
RIPK4	0.093462	0.17191	0.970382	3368	2	-0.53668
CDC25B	0.093478	0.17191	0.970382	3369	1	-0.74948
ACTR2	0.093617	0.17191	0.970382	3370	2	-1.2032
CNGB1	0.093663	0.17191	0.970382	3371	1	-2.1669
LRIG1	0.093666	0.16124	0.952359	3372	1	-1.3123
RNF111	0.093709	0.17191	0.970382	3373	1	-1.0932
VEGFA	0.093755	0.17191	0.970382	3374	1	-1.8048
C20orf201	0.093801	0.17191	0.970382	3375	1	-0.98992
MYO5C	0.093894	0.17248	0.970382	3376	2	-0.91423
RPL35	0.093906	0.17248	0.970382	3377	2	-0.859
USP35	0.094029	0.17248	0.970382	3378	2	-1.0238
SULT1E1	0.094044	0.17248	0.970382	3379	2	-1.0101
CCNYL1	0.094148	0.16124	0.952359	3380	2	-0.75957
MYO1H	0.09417	0.17248	0.970382	3381	1	-1.1369
XRN1	0.094185	0.16124	0.952359	3382	1	-1.2887
PIAS1	0.094216	0.17248	0.970382	3383	2	-0.82799
APOBEC3B	0.094309	0.17248	0.970382	3384	1	-1.1747
OR52I2	0.094458	0.17248	0.970382	3385	2	-0.43638
PDHA1	0.094539	0.17248	0.970382	3386	1	-1.2031
EIF4A3	0.094585	0.17248	0.970382	3387	1	-1.2498
PHB	0.094621	0.16132	0.952359	3388	1	-1.6421
HRAS	0.094629	0.24576	0.98875	3389	4	-0.79795
TXNDC16	0.094631	0.17248	0.970382	3390	2	-0.90129
TTC6	0.094725	0.24576	0.98875	3391	2	-0.97934
AUH	0.094792	0.17248	0.970382	3392	2	-0.47752
API5	0.094862	0.17248	0.970382	3393	1	-2.4377
C8B	0.094873	0.17248	0.970382	3394	2	-0.61058
NEK11	0.094908	0.17248	0.970382	3395	1	-0.99297
SYNGR1	0.094919	0.17248	0.970382	3396	2	-0.79504
IFT80	0.095023	0.17406	0.973147	3397	1	-0.44204
IRF2	0.095073	0.17406	0.973147	3398	2	-0.74787
CCHCR1	0.09512	0.17406	0.973147	3399	2	-1.2979
NYAP1	0.095138	0.17406	0.973147	3400	1	-1.1433
LPHN2	0.095227	0.17406	0.973147	3401	2	-0.65746
DCHS2	0.09523	0.17406	0.973147	3402	2	-0.73969
ULBP2	0.09526	0.16172	0.952359	3403	1	-1.5343
IMPG1	0.095289	0.17406	0.973147	3404	2	-1.1993
KDM5A	0.09532	0.17406	0.973147	3405	2	-0.66138
SERTAD1	0.095366	0.17462	0.973147	3406	2	-0.93409
CLHC1	0.095414	0.17462	0.973147	3407	1	-0.91967
MTRNR2L5	0.09546	0.17523	0.973147	3408	2	-1.4792
PTX4	0.095488	0.16172	0.952359	3409	2	-0.75603
GFOD1	0.095506	0.17523	0.973147	3410	1	-1.4445
LOC100129216	0.095536	0.17523	0.973147	3411	2	-1.2602
LOC100130301	0.095553	0.17523	0.973147	3412	1	-1.2314
METTL20	0.095567	0.17523	0.973147	3413	2	-0.92101
BTBD19	0.095593	0.16172	0.952359	3414	1	-0.9037
WFDC9	0.095628	0.17523	0.973147	3415	2	-0.8098
DDX43	0.095645	0.17523	0.973147	3416	2	-0.59528
LRCH2	0.09569	0.17523	0.973147	3417	2	-0.99467
PCDHA8	0.095783	0.17523	0.973147	3418	2	-1.5972
PCDHAC1	0.095785	0.16172	0.952359	3419	2	-0.92136
GPR148	0.095829	0.17523	0.973147	3420	1	-0.7581
RAP1A	0.095921	0.17523	0.973147	3421	2	-1.1019
ARSK	0.095937	0.17523	0.973147	3422	2	-0.98359
PYHIN1	0.095967	0.17523	0.973147	3423	1	-2.3146
ALDH8A1	0.095999	0.17523	0.973147	3424	2	-1.2584
FBXL14	0.096061	0.17578	0.973147	3425	2	-0.98745
BTC	0.096122	0.17578	0.973147	3426	2	-0.80598
SEC22C	0.096138	0.17578	0.973147	3427	2	-0.87716
AKR7A2	0.096151	0.17578	0.973147	3428	1	-1.3168
FAM222B	0.096195	0.24576	0.98875	3429	4	-0.61519
CHKB	0.096215	0.17578	0.973147	3430	2	-0.78338
TMEM211	0.096262	0.17578	0.973147	3431	2	-0.88873
DCAF15	0.096277	0.17578	0.973147	3432	2	-0.80379
PFKFB2	0.096289	0.17578	0.973147	3433	1	-1.773
ARMC3	0.096296	0.16172	0.952359	3434	1	-2.2991
ATP5D	0.096385	0.17578	0.973147	3435	2	-1.0162
RPRD2	0.096427	0.17578	0.973147	3436	1	-1.4414
TSPAN4	0.096486	0.24576	0.98875	3437	3	-1.0032
PILRA	0.096657	0.17578	0.973147	3438	1	-1.4764
MPEG1	0.096749	0.17578	0.973147	3439	2	-0.73407
STATH	0.096772	0.17578	0.973147	3440	2	-0.83621
OCLM	0.096814	0.16172	0.952359	3441	1	-0.77756
GABRG1	0.096841	0.17578	0.973147	3442	1	-1.4447
KIAA1009	0.096956	0.17578	0.973147	3443	1	-1.9785
KRTAP4-3	0.096999	0.16222	0.954119	3444	1	-1.8081
NEUROG1	0.097025	0.17578	0.973147	3445	1	-1.8831
HINT2	0.097067	0.17578	0.973147	3446	2	-0.86497
PHPT1	0.097071	0.17578	0.973147	3447	1	-1.5983
GFOD2	0.097117	0.17578	0.973147	3448	1	-0.98504
SLC2A3	0.097129	0.17578	0.973147	3449	2	-0.92745
SMCHD1	0.097163	0.17578	0.973147	3450	1	-2.4005
ABCA8	0.097209	0.17578	0.973147	3451	1	-0.9826
KLHL41	0.097222	0.17578	0.973147	3452	2	-1.1068
SNRPA1	0.097295	0.16222	0.954119	3453	1	-1.099
SULT2A1	0.097347	0.17578	0.973147	3454	1	-0.78307
MAP3K12	0.097362	0.17578	0.973147	3455	2	-0.81557
TBK1	0.097393	0.17578	0.973147	3456	2	-0.94393
MXRA7	0.097439	0.17578	0.973147	3457	1	-2.2921
MEST	0.097446	0.24662	0.98875	3458	4	-0.64014
PDE8A	0.097509	0.24738	0.98875	3459	4	-0.79486
FCER1A	0.097517	0.16222	0.954119	3460	1	-1.5386
ANKS1A	0.097531	0.17578	0.973147	3461	2	-1.05
ONECUT2	0.097807	0.17793	0.980197	3462	1	-1.0398
TGM6	0.097853	0.17793	0.980197	3463	2	-0.9725
SSFA2	0.097886	0.16274	0.956866	3464	2	-0.69237
UBB	0.097921	0.17793	0.980197	3465	2	-0.96218
TTC24	0.097945	0.17793	0.980197	3466	1	-1.4103
TXLNA	0.098174	0.17851	0.980197	3467	1	-1.2488
DTX1	0.098312	0.17851	0.980197	3468	1	-2.4442
ENDOD1	0.098388	0.17851	0.980197	3469	2	-1.0177
CLTCL1	0.09842	0.17851	0.980197	3470	2	-1.1011
SAMD5	0.098496	0.17851	0.980197	3471	2	-1.3072
MAGEB18	0.09856	0.17851	0.980197	3472	2	-0.93612
PRIM2	0.09857	0.17021	0.970382	3473	2	-0.57329
COL5A1	0.098588	0.17851	0.980197	3474	2	-1.2915
ADAM11	0.098634	0.17851	0.980197	3475	1	-1.4371
VPS35	0.09868	0.17851	0.980197	3476	1	-1.8725
MYD88	0.098768	0.24783	0.98875	3477	4	-0.69602
PPAP2C	0.098778	0.17851	0.980197	3478	2	-0.65294
RHOH	0.09881	0.17851	0.980197	3479	2	-1.2801
UCN3	0.098847	0.1651	0.963773	3480	1	-1.6131
KRAS	0.098872	0.17851	0.980197	3481	2	-0.87412
PRDM8	0.098927	0.2483	0.98875	3482	3	-0.74689
TECPR1	0.098955	0.17851	0.980197	3483	2	-1.0387
MPC1	0.099047	0.17851	0.980197	3484	1	-1.1489
NOC4L	0.099059	0.17851	0.980197	3485	2	-0.77499
MIA2	0.099093	0.17851	0.980197	3486	1	-1.602
HSP90AA1	0.099153	0.18003	0.984654	3487	2	-0.88208
CEP19	0.099179	0.16693	0.970088	3488	1	-2.2744
ANGPT2	0.099185	0.18003	0.984654	3489	2	-0.63982
PRR16	0.099211	0.24877	0.98875	3490	4	-1.0782
SS18L2	0.099241	0.16693	0.970088	3491	2	-0.66819
MAX	0.099276	0.18058	0.986512	3492	2	-1.0179
PRELID2	0.099322	0.18058	0.986512	3493	2	-1.1345
FAM175B	0.099325	0.18058	0.986512	3494	2	-0.90874
UBL7	0.099341	0.24923	0.98875	3495	2	-0.74405
PHLDB3	0.099419	0.18214	0.988016	3496	2	-1.4327
GRIA3	0.09945	0.18214	0.988016	3497	2	-0.82361
USP19	0.099497	0.18214	0.988016	3498	2	-0.76694
C3orf14	0.099528	0.18214	0.988016	3499	2	-0.86941
GRAP	0.099548	0.16693	0.970088	3500	1	-1.3794
HTRA2	0.099552	0.18214	0.988016	3501	1	-1.3056
HN1	0.099598	0.18214	0.988016	3502	2	-1.0784
HOXC11	0.099643	0.18214	0.988016	3503	2	-1.1662
TRAPPC5	0.099689	0.18214	0.988016	3504	1	-0.73203
MT1A	0.099805	0.16694	0.970088	3505	2	-0.62942
FBXO25	0.099827	0.18214	0.988016	3506	1	-2.0876
TMEM95	0.099873	0.18214	0.988016	3507	2	-0.91467
DACT1	0.099904	0.18214	0.988016	3508	2	-1.152
CLEC4M	0.099919	0.18214	0.988016	3509	1	-1.0589
TPCN1	0.099994	0.16694	0.970088	3510	2	-0.8292
UBALD1	0.10001	0.18214	0.988016	3511	2	-1.0861
DCAF4	0.10011	0.18377	0.98875	3512	2	-1.5519
TTC12	0.10016	0.16694	0.970088	3513	2	-1.2578
PLEKHB2	0.10022	0.18377	0.98875	3514	2	-0.68684
FLJ44313	0.10034	0.18533	0.98875	3515	2	-0.89707
PTGER3	0.10039	0.18533	0.98875	3516	2	-0.73119
C1orf61	0.10045	0.25044	0.98875	3517	4	-1.0336
NXPE2	0.10045	0.1869	0.98875	3518	2	-1.0765
RBBP8NL	0.10056	0.1869	0.98875	3519	1	-2.1766
MOSPD2	0.10061	0.1869	0.98875	3520	2	-1.0127
PAQR3	0.10063	0.1869	0.98875	3521	2	-0.89602
AMN	0.10067	0.25093	0.98875	3522	2	-1.0207
LDOC1L	0.1007	0.1869	0.98875	3523	1	-1.5936
FAM168B	0.10089	0.1869	0.98875	3524	2	-0.94709
PRR14L	0.10093	0.1869	0.98875	3525	1	-0.92622
AIF1L	0.10094	0.1869	0.98875	3526	2	-0.78974
CLLU1	0.10097	0.1869	0.98875	3527	2	-0.7853
HECTD3	0.101	0.1869	0.98875	3528	2	-0.57919
ARNTL2	0.10102	0.1869	0.98875	3529	1	-0.97033
FLOT2	0.10106	0.1869	0.98875	3530	1	-1.2796
OTOL1	0.10116	0.18844	0.98875	3531	1	-1.2008
RBP2	0.10117	0.2517	0.98875	3532	4	-0.55567
ANKRD62	0.1012	0.18844	0.98875	3533	2	-0.92455
GMIP	0.10124	0.16927	0.970382	3534	1	-2.203
TUBA1A	0.1013	0.18844	0.98875	3535	2	-0.92373
OSBPL9	0.10134	0.18844	0.98875	3536	1	-1.9362
ANO6	0.10137	0.16927	0.970382	3537	2	-0.63242
ZNF813	0.10139	0.18844	0.98875	3538	1	-2.2043
CAPN9	0.10143	0.18899	0.98875	3539	1	-2.2762
ANGPTL3	0.10144	0.18899	0.98875	3540	2	-1.2806
RNF34	0.10148	0.18899	0.98875	3541	1	-1.394
CREB5	0.10148	0.2517	0.98875	3542	2	-1.7468
GINM1	0.10154	0.18899	0.98875	3543	2	-1.05
TCP11L1	0.10158	0.16927	0.970382	3544	1	-1.2337
LILRA4	0.10161	0.18899	0.98875	3545	1	-1.3473
ZBTB20	0.10166	0.24177	0.98875	3546	1	-1.9539
OSTM1	0.10171	0.18899	0.98875	3547	1	-1.2008
IKZF2	0.10173	0.2517	0.98875	3548	4	-0.77601
ZCCHC4	0.10175	0.18899	0.98875	3549	1	-1.4799
PGLYRP3	0.10182	0.16927	0.970382	3550	2	-0.83247
ITGA3	0.10189	0.18899	0.98875	3551	2	-0.92512
RASL12	0.10189	0.18899	0.98875	3552	2	-0.71233
APOM	0.10189	0.21183	0.98875	3553	1	-1.122
ACTN2	0.10192	0.18899	0.98875	3554	2	-0.95443
TARBP2	0.10198	0.18899	0.98875	3555	1	-2.1196
OXCT1	0.102	0.18899	0.98875	3556	2	-0.84412
FUZ	0.10207	0.2517	0.98875	3557	2	-1.1325
MOCS1	0.10207	0.18899	0.98875	3558	1	-1.3947
CRTAM	0.10207	0.18899	0.98875	3559	2	-0.73359
PDE4A	0.10212	0.2517	0.98875	3560	2	-1.5032
CRK	0.10214	0.18899	0.98875	3561	2	-1.1567
CAPN13	0.1022	0.2517	0.98875	3562	4	-0.71684
PDCD5	0.10221	0.18899	0.98875	3563	2	-1.0765
PHF19	0.10222	0.18899	0.98875	3564	2	-0.71808
FOXF2	0.10223	0.18899	0.98875	3565	2	-1.195
PDZD7	0.10228	0.17062	0.970382	3566	2	-1.5152
LMCD1	0.10236	0.18899	0.98875	3567	2	-1.2388
ITPKB	0.10244	0.18899	0.98875	3568	2	-0.69581
C2orf73	0.10248	0.18899	0.98875	3569	2	-1.016
WDR93	0.1025	0.18899	0.98875	3570	2	-0.64417
TMEM30A	0.10267	0.19053	0.98875	3571	1	-1.7931
DYDC1	0.10271	0.19053	0.98875	3572	2	-1.2593
LRRC8A	0.10277	0.19053	0.98875	3573	2	-0.90782
CCDC62	0.1029	0.19053	0.98875	3574	2	-1.4735
CCL11	0.10294	0.19053	0.98875	3575	2	-0.93661
KRTAP5-5	0.10297	0.19053	0.98875	3576	2	-1.1781
KCNC2	0.10303	0.19053	0.98875	3577	1	-0.85448
CSPP1	0.10304	0.19053	0.98875	3578	2	-1.0861
OVCH1	0.10317	0.19053	0.98875	3579	2	-0.9262
HBP1	0.10323	0.19053	0.98875	3580	2	-1.3924
MRGPRD	0.10326	0.1911	0.98875	3581	1	-0.751
XAB2	0.1034	0.1911	0.98875	3582	2	-1.0793
C19orf82	0.1034	0.1911	0.98875	3583	2	-0.94713
TMEM26	0.10342	0.1911	0.98875	3584	2	-1.0096
MKX	0.1036	0.25302	0.98875	3585	4	-0.57299
CTSK	0.10367	0.1911	0.98875	3586	1	-1.6555
CCL4L1	0.10379	0.10983	0.952359	3587	1	-0.86772
CMTR1	0.10381	0.1911	0.98875	3588	2	-0.97809
DHH	0.10382	0.1911	0.98875	3589	2	-0.92432
EIF4A1	0.10385	0.1911	0.98875	3590	2	-0.86456
KCNMB2	0.10387	0.24544	0.98875	3591	2	-1.2399
C14orf80	0.10387	0.1721	0.970382	3592	2	-0.93364
SLA	0.1039	0.1911	0.98875	3593	2	-0.66491
OTX2	0.10394	0.1911	0.98875	3594	2	-0.93581
VPS37C	0.10395	0.1911	0.98875	3595	1	-2.3217
SNX10	0.10399	0.1911	0.98875	3596	1	-1.2347
IGF2	0.10401	0.1911	0.98875	3597	2	-1.0492
CUL1	0.10404	0.1911	0.98875	3598	1	-1.6433
KLHL31	0.10409	0.1911	0.98875	3599	1	-1.2155
FNDC9	0.10413	0.1911	0.98875	3600	2	-0.85752
FUT1	0.10417	0.1911	0.98875	3601	2	-1.0364
COX7C	0.10418	0.1911	0.98875	3602	1	-2.3946
RNF114	0.10422	0.1911	0.98875	3603	1	-1.0512
GHRHR	0.10428	0.2535	0.98875	3604	3	-0.83551
MMAB	0.1043	0.20833	0.98875	3605	3	-0.64209
KIAA1841	0.10434	0.2795	0.98875	3606	3	-1.0128
LMAN2	0.10439	0.1911	0.98875	3607	2	-0.81991
IVNS1ABP	0.1044	0.1911	0.98875	3608	2	-0.81511
ALAS2	0.10441	0.1911	0.98875	3609	1	-1.468
C19orf68	0.10453	0.1911	0.98875	3610	2	-0.69808
SLC16A6	0.10463	0.1911	0.98875	3611	1	-1.4288
TET3	0.10472	0.1911	0.98875	3612	2	-1.1439
CCKAR	0.10478	0.17346	0.973147	3613	2	-0.9893
GJD3	0.10479	0.2535	0.98875	3614	4	-0.98538
MKRN3	0.10486	0.19168	0.98875	3615	1	-1.6632
TGIF2LX	0.10491	0.19168	0.98875	3616	2	-0.98872
IL1RL2	0.10493	0.19168	0.98875	3617	2	-0.7456
MIB1	0.10498	0.19168	0.98875	3618	2	-1.0388
DCAF13	0.10498	0.22521	0.98875	3619	1	-1.3618
FAM71C	0.105	0.19168	0.98875	3620	1	-0.84923
ATP6V1D	0.10509	0.1928	0.98875	3621	1	-1.2833
DNAJC6	0.10511	0.1928	0.98875	3622	2	-1.1135
GPATCH8	0.10518	0.1928	0.98875	3623	1	-1.6851
SIAE	0.10523	0.1928	0.98875	3624	2	-0.73439
CD2BP2	0.10525	0.1928	0.98875	3625	2	-0.71371
KCNK1	0.10527	0.1928	0.98875	3626	1	-1.2706
MYBPC1	0.10532	0.1928	0.98875	3627	2	-1.3385
P2RX7	0.10541	0.1928	0.98875	3628	2	-0.96146
GPC2	0.10541	0.1928	0.98875	3629	1	-1.3367
ZMYND10	0.10564	0.19281	0.98875	3630	2	-1.4487
EYA1	0.10564	0.2544	0.98875	3631	2	-1.4549
DNAH8	0.10571	0.2544	0.98875	3632	3	-0.93719
REP15	0.10571	0.17733	0.980197	3633	2	-0.70857
SERPINH1	0.10573	0.19281	0.98875	3634	1	-1.2341
RPRD1B	0.10577	0.19281	0.98875	3635	2	-0.61472
C15orf56	0.10581	0.2202	0.98875	3636	3	-0.52525
PAX3	0.10587	0.19281	0.98875	3637	1	-1.3765
B3GALT2	0.10589	0.19281	0.98875	3638	2	-0.74007
SOX4	0.10594	0.25486	0.98875	3639	4	-0.6734
ARSB	0.10595	0.19432	0.98875	3640	2	-1.0364
RHOC	0.10596	0.19432	0.98875	3641	1	-1.1414
MBOAT4	0.10603	0.17838	0.980197	3642	2	-0.67856
TARS2	0.10607	0.17838	0.980197	3643	2	-0.79845
DMRTC1B	0.10608	0.19432	0.98875	3644	2	-0.84517
BRI3	0.10614	0.19432	0.98875	3645	2	-1.0787
THAP3	0.10619	0.19432	0.98875	3646	1	-0.84539
DEDD	0.10619	0.19432	0.98875	3647	2	-1.0894
ITPRIP	0.10628	0.19489	0.98875	3648	1	-1.2107
TRIM49	0.10634	0.19489	0.98875	3649	2	-0.84183
C2orf42	0.10637	0.25672	0.98875	3650	2	-1.2654
GGCT	0.10637	0.19489	0.98875	3651	1	-2.0694
CSTF2	0.10641	0.19489	0.98875	3652	1	-1.1986
C4orf22	0.10646	0.17838	0.980197	3653	2	-0.96319
OR10A7	0.1065	0.19489	0.98875	3654	2	-0.50814
TRPC5OS	0.1065	0.19489	0.98875	3655	1	-1.2096
RDH12	0.10651	0.19489	0.98875	3656	2	-0.99612
IER3	0.10658	0.19489	0.98875	3657	2	-1.2708
SRPX2	0.1066	0.19489	0.98875	3658	1	-1.5375
SGK2	0.10673	0.19489	0.98875	3659	1	-0.97047
SLC24A5	0.10674	0.19489	0.98875	3660	2	-0.94948
SYT15	0.10675	0.19489	0.98875	3661	2	-0.91685
USP14	0.10682	0.19489	0.98875	3662	1	-1.3864
FAM129C	0.10683	0.19489	0.98875	3663	2	-0.9725
PDGFRA	0.10687	0.19489	0.98875	3664	1	-2.3772
KLK8	0.10688	0.19489	0.98875	3665	2	-0.98007
LRPPRC	0.10696	0.19489	0.98875	3666	2	-1.2361
SLC6A18	0.10698	0.19489	0.98875	3667	2	-1.0428
OMG	0.10701	0.19489	0.98875	3668	2	-1.086
ZBTB32	0.10707	0.19489	0.98875	3669	2	-0.66691
ANAPC2	0.10709	0.19489	0.98875	3670	2	-0.95921
IER5	0.1071	0.17992	0.984648	3671	2	-0.87217
WFIKKN1	0.10712	0.19489	0.98875	3672	2	-0.70028
KLHL26	0.10717	0.19489	0.98875	3673	2	-0.85073
ASH1L	0.10719	0.19489	0.98875	3674	1	-1.2538
PLA2G6	0.10725	0.19489	0.98875	3675	2	-0.94586
PTBP2	0.10742	0.19489	0.98875	3676	1	-1.2677
POLI	0.10746	0.19489	0.98875	3677	1	-1.2582
OTOF	0.10751	0.19489	0.98875	3678	1	-0.80754
PACSIN3	0.10764	0.19489	0.98875	3679	1	-0.88829
COX14	0.10765	0.19489	0.98875	3680	2	-0.90075
NEUROG2	0.10769	0.19489	0.98875	3681	1	-0.97704
FBXO11	0.1077	0.19489	0.98875	3682	2	-0.69254
GRWD1	0.10775	0.19489	0.98875	3683	2	-0.597
CRYGD	0.10778	0.19489	0.98875	3684	2	-1.2895
SLC52A3	0.10783	0.19489	0.98875	3685	1	-1.1273
KIR3DL2	0.10785	0.19489	0.98875	3686	2	-0.54861
PHF20L1	0.10787	0.19489	0.98875	3687	1	-1.2332
MCM6	0.10793	0.19489	0.98875	3688	2	-0.92015
CASP8AP2	0.10795	0.18182	0.988016	3689	2	-0.90026
USH2A	0.10796	0.19489	0.98875	3690	2	-0.76125
SARS	0.10799	0.18223	0.988016	3691	1	-0.96559
EFR3B	0.10799	0.18223	0.988016	3692	1	-0.091235
LOC441155	0.10799	0.18223	0.988016	3693	1	-0.96559
CLPB	0.10799	0.18223	0.988016	3694	1	-0.96559
PDE11A	0.10801	0.19489	0.98875	3695	1	-1.4542
KLK6	0.10804	0.19489	0.98875	3696	2	-1.3801
SSX4	0.10805	0.22193	0.98875	3697	3	-0.84544
TSHZ2	0.10819	0.19489	0.98875	3698	1	-1.6175
PHYHIPL	0.10825	0.19489	0.98875	3699	2	-0.88058
BEX1	0.10828	0.19489	0.98875	3700	1	-1.0931
ART5	0.1083	0.19489	0.98875	3701	2	-1.0362
GKAP1	0.10831	0.19489	0.98875	3702	2	-0.49534
PCDHGA5	0.10833	0.19489	0.98875	3703	2	-0.77253
IL3	0.10851	0.19489	0.98875	3704	2	-0.93185
CASC3	0.10859	0.19639	0.98875	3705	2	-0.79199
KCNJ3	0.1086	0.19639	0.98875	3706	1	-2.3287
LDHA	0.10876	0.19639	0.98875	3707	2	-1.1254
CDH24	0.10884	0.19639	0.98875	3708	2	-1.048
DCLK3	0.10886	0.19639	0.98875	3709	2	-1.0801
AMBRA1	0.10894	0.19639	0.98875	3710	2	-0.81793
LEKR1	0.10901	0.19639	0.98875	3711	2	-1.3437
CLCF1	0.10914	0.19639	0.98875	3712	2	-1.1594
FAM212B	0.10919	0.2616	0.98875	3713	3	-0.81509
SERPINE1	0.1093	0.19639	0.98875	3714	2	-0.8189
PTPRH	0.10943	0.19639	0.98875	3715	2	-0.90693
ZNF232	0.10943	0.26208	0.98875	3716	3	-1.1489
CFD	0.10962	0.18456	0.98875	3717	1	-1.0914
PPARA	0.10965	0.19639	0.98875	3718	1	-1.1303
TRAM2	0.10965	0.19639	0.98875	3719	2	-0.75693
EEF1E1	0.10965	0.19639	0.98875	3720	2	-0.87583
GSTA3	0.10965	0.19639	0.98875	3721	1	-1.1303
C22orf31	0.10965	0.19639	0.98875	3722	1	-1.1303
FGB	0.10965	0.19639	0.98875	3723	2	-0.88427
NMUR1	0.10965	0.19639	0.98875	3724	1	-1.1303
LGALS8	0.10965	0.19639	0.98875	3725	1	-1.1303
BMP8B	0.10965	0.19639	0.98875	3726	1	-1.1303
SMPD3	0.10965	0.19639	0.98875	3727	1	-1.1303
NPPA	0.10965	0.19639	0.98875	3728	1	-1.1303
LTBP1	0.10965	0.19639	0.98875	3729	1	-1.1303
BEX2	0.10965	0.19639	0.98875	3730	1	-1.1303
KCNG2	0.10965	0.19639	0.98875	3731	1	-1.1303
RYR1	0.10965	0.19639	0.98875	3732	1	-0.2559
C6orf222	0.10965	0.19639	0.98875	3733	1	-1.1303
TMEM5	0.1097	0.19639	0.98875	3734	2	-0.60816
MRPL12	0.10973	0.19694	0.98875	3735	2	-0.92877
GDPD1	0.10975	0.19694	0.98875	3736	2	-1.4655
GPCPD1	0.10976	0.18456	0.98875	3737	2	-1.2499
POPDC3	0.10977	0.26208	0.98875	3738	3	-0.82935
C4orf51	0.10989	0.18456	0.98875	3739	2	-1.3247
PNN	0.11007	0.19694	0.98875	3740	2	-1.246
RNF166	0.11015	0.26208	0.98875	3741	3	-0.69925
SLC35E3	0.11024	0.18456	0.98875	3742	1	-1.3285
LYZ	0.11025	0.19694	0.98875	3743	2	-1.0644
CASC4	0.11028	0.18456	0.98875	3744	1	-0.59996
NPM2	0.11035	0.19753	0.98875	3745	2	-0.51611
ATP1A2	0.11038	0.26378	0.98875	3746	4	-0.74533
NUDT16L1	0.11049	0.1851	0.98875	3747	2	-0.69773
CIC	0.11051	0.19753	0.98875	3748	2	-0.8131
LRRD1	0.1106	0.19812	0.98875	3749	1	-1.1316
MASP2	0.11067	0.19812	0.98875	3750	2	-0.82657
PSMA6	0.11079	0.19812	0.98875	3751	2	-0.86023
SUPT4H1	0.11087	0.19812	0.98875	3752	1	-1.6391
AANAT	0.11092	0.19812	0.98875	3753	1	-0.87974
HOXC5	0.11096	0.19812	0.98875	3754	2	-0.86486
TMEM215	0.11106	0.19812	0.98875	3755	1	-2.1629
LCE5A	0.1111	0.19812	0.98875	3756	1	-1.137
NRIP3	0.11115	0.19812	0.98875	3757	1	-1.959
FAM111B	0.11124	0.19812	0.98875	3758	2	-0.60785
BCAR3	0.11126	0.2662	0.98875	3759	2	-1.8157
MAD2L1BP	0.11128	0.19812	0.98875	3760	2	-0.86535
CILP2	0.11133	0.19967	0.98875	3761	2	-0.93384
ITGA4	0.1114	0.19967	0.98875	3762	2	-0.86227
TMEM192	0.11144	0.19967	0.98875	3763	2	-0.63661
TMED5	0.11144	0.18491	0.98875	3764	1	-1.1216
TJP1	0.11146	0.19967	0.98875	3765	1	-1.7492
ANKRD66	0.11148	0.18641	0.98875	3766	1	-1.945
AMDHD1	0.11156	0.19967	0.98875	3767	2	-0.74856
IRX2	0.1116	0.20024	0.98875	3768	1	-0.68429
FAM186B	0.11162	0.18642	0.98875	3769	2	-1.1776
SLC25A41	0.11165	0.20024	0.98875	3770	1	-1.1657
IL17RD	0.11166	0.20024	0.98875	3771	2	-1.0099
CASC1	0.11169	0.20024	0.98875	3772	2	-1.0835
ZBTB25	0.1117	0.20024	0.98875	3773	2	-0.72001
CDT1	0.1117	0.18642	0.98875	3774	1	-2.1854
GRIK1	0.11174	0.20024	0.98875	3775	2	-0.93559
MINK1	0.11178	0.20024	0.98875	3776	1	-1.2152
OR52E6	0.11187	0.20024	0.98875	3777	1	-0.78101
OR2K2	0.11192	0.20024	0.98875	3778	1	-1.1352
TNKS	0.11198	0.2008	0.98875	3779	2	-0.91748
EIF4E1B	0.11205	0.2008	0.98875	3780	2	-0.86814
CSF1	0.11207	0.2008	0.98875	3781	2	-0.93407
RLBP1	0.1121	0.18694	0.98875	3782	2	-0.55829
DSCAM	0.1121	0.2008	0.98875	3783	2	-0.76093
DBP	0.11211	0.2008	0.98875	3784	2	-0.93618
SUCLA2	0.11212	0.2008	0.98875	3785	2	-0.75282
CCDC57	0.11219	0.2008	0.98875	3786	1	-2.2024
DDI1	0.11222	0.2008	0.98875	3787	2	-1.0718
SEPT10	0.11224	0.2008	0.98875	3788	2	-1.4311
C2orf47	0.11224	0.2008	0.98875	3789	2	-0.57173
PTK7	0.11225	0.2008	0.98875	3790	2	-0.75278
CAPN8	0.11242	0.2008	0.98875	3791	1	-2.2017
PLA2G4C	0.11246	0.2008	0.98875	3792	2	-1.0478
TMEM221	0.1125	0.18745	0.98875	3793	1	-1.9832
ZC4H2	0.11255	0.2008	0.98875	3794	2	-1.3764
NAA16	0.11255	0.2008	0.98875	3795	1	-0.83414
GCNT2	0.11256	0.27446	0.98875	3796	4	-0.67149
C4orf33	0.11257	0.27446	0.98875	3797	3	-1.4422
PHGDH	0.1126	0.2008	0.98875	3798	1	-1.9261
CNRIP1	0.11278	0.2008	0.98875	3799	2	-1.0117
HCAR2	0.11283	0.2008	0.98875	3800	1	-1.1694
ADCYAP1R1	0.11291	0.2008	0.98875	3801	2	-0.75855
PDSS2	0.11296	0.20142	0.98875	3802	1	-0.9825
MTMR3	0.11297	0.20142	0.98875	3803	2	-0.682
PLBD2	0.11299	0.21569	0.98875	3804	2	-0.96645
C15orf57	0.11299	0.20142	0.98875	3805	2	-0.97722
ABHD16B	0.11299	0.18876	0.98875	3806	2	-0.80666
TRAPPC1	0.1131	0.20142	0.98875	3807	2	-1.0928
BSND	0.11318	0.20142	0.98875	3808	2	-1.1699
LHCGR	0.11319	0.20142	0.98875	3809	2	-1.2014
FCRL4	0.11323	0.20142	0.98875	3810	2	-0.8208
FNDC1	0.11325	0.20142	0.98875	3811	2	-1.1566
WFDC13	0.11328	0.20142	0.98875	3812	1	-0.80258
DCUN1D2	0.1133	0.20142	0.98875	3813	2	-0.69208
RESP18	0.11337	0.20292	0.98875	3814	2	-0.72708
PAMR1	0.11341	0.20292	0.98875	3815	2	-0.77651
METTL12	0.11351	0.20293	0.98875	3816	2	-1.0067
EXT2	0.11356	0.20293	0.98875	3817	2	-0.97179
PIAS3	0.11369	0.20351	0.98875	3818	1	-1.3208
SPATA5L1	0.11373	0.18928	0.98875	3819	2	-0.41402
MIEF1	0.11373	0.20351	0.98875	3820	2	-0.72953
PEBP4	0.11378	0.20351	0.98875	3821	2	-0.88511
CD247	0.11392	0.20351	0.98875	3822	2	-1.3249
ZDHHC19	0.11394	0.20351	0.98875	3823	2	-0.78711
C1QTNF9	0.11397	0.27693	0.98875	3824	4	-0.82968
TBC1D8	0.114	0.20409	0.98875	3825	1	-1.7724
PPAPDC2	0.11404	0.19162	0.98875	3826	2	-0.55898
ERMARD	0.11406	0.19162	0.98875	3827	2	-0.89396
WNT9B	0.1141	0.27693	0.98875	3828	4	-0.60209
OR10Z1	0.11415	0.20409	0.98875	3829	2	-0.69311
HOXA2	0.11419	0.21626	0.98875	3830	2	-1.2751
CSTF1	0.11428	0.20409	0.98875	3831	1	-1.0237
WDPCP	0.11437	0.20409	0.98875	3832	1	-1.9638
NCEH1	0.11438	0.20409	0.98875	3833	2	-0.86624
RTN4R	0.11441	0.20409	0.98875	3834	2	-1.6798
ZDHHC17	0.11441	0.20409	0.98875	3835	2	-0.68018
ELAVL2	0.11447	0.27741	0.98875	3836	3	-0.745
CHM	0.1145	0.20409	0.98875	3837	1	-1.5565
JRKL	0.11455	0.20409	0.98875	3838	1	-2.1533
ZBTB33	0.11468	0.20409	0.98875	3839	1	-0.98167
PSMB7	0.11476	0.20409	0.98875	3840	2	-0.91681
JSRP1	0.11477	0.20409	0.98875	3841	1	-2.2758
VSIG10	0.11487	0.20617	0.98875	3842	2	-0.64731
SLCO5A1	0.1149	0.27741	0.98875	3843	1	-0.76943
TOR4A	0.11492	0.20617	0.98875	3844	2	-0.7585
RUNX3	0.11495	0.27741	0.98875	3845	3	-1.0019
ZBTB7C	0.11497	0.27741	0.98875	3846	4	-0.58611
COL7A1	0.11499	0.20617	0.98875	3847	2	-0.92565
TTC9B	0.11505	0.20617	0.98875	3848	1	-1.7678
AMY2B	0.11507	0.20617	0.98875	3849	2	-1.0217
RLF	0.11509	0.20617	0.98875	3850	2	-0.97573
KIAA1211	0.11517	0.27741	0.98875	3851	2	-1.3444
OR51I1	0.11518	0.20833	0.98875	3852	1	-1.0632
GRK6	0.11522	0.20833	0.98875	3853	2	-0.82332
SCML4	0.11532	0.20833	0.98875	3854	2	-1.0842
KLF4	0.11535	0.27741	0.98875	3855	1	-2.2064
MX1	0.11536	0.20833	0.98875	3856	2	-1.2167
ARPC2	0.11543	0.27816	0.98875	3857	2	-0.81158
PLG	0.11545	0.27816	0.98875	3858	4	-0.87071
HADHA	0.11548	0.20833	0.98875	3859	2	-0.72377
WDR41	0.11549	0.19268	0.98875	3860	1	-2.141
EFHD2	0.1155	0.20833	0.98875	3861	2	-0.95127
SLC26A2	0.11554	0.20833	0.98875	3862	2	-0.721
KCND3	0.11555	0.20833	0.98875	3863	2	-0.67934
EML1	0.11556	0.19269	0.98875	3864	2	-0.7395
KIAA1683	0.11561	0.27816	0.98875	3865	2	-1.2356
KAZN	0.11565	0.20833	0.98875	3866	2	-1.0525
WSB2	0.11565	0.19323	0.98875	3867	2	-0.74671
ZCCHC24	0.11571	0.20833	0.98875	3868	2	-1.2259
AMOTL1	0.11577	0.20833	0.98875	3869	1	-2.3112
FAM157A	0.11578	0.20833	0.98875	3870	2	-0.9716
MEF2C	0.11583	0.20833	0.98875	3871	2	-0.84453
KLRC4-KLRK1	0.11584	0.12332	0.952359	3872	1	-0.49115
LCE2A	0.11586	0.20833	0.98875	3873	1	-1.8859
NCS1	0.11586	0.20833	0.98875	3874	2	-1.1066
NDUFA6	0.11588	0.20833	0.98875	3875	2	-0.83651
EVC	0.11595	0.20833	0.98875	3876	1	-1.4662
SHARPIN	0.11604	0.20833	0.98875	3877	1	-1.2139
AP1S2	0.11609	0.20833	0.98875	3878	2	-0.83281
S100A14	0.11609	0.20833	0.98875	3879	2	-0.90876
NINL	0.11613	0.20833	0.98875	3880	2	-1.3899
TMEM160	0.11618	0.20833	0.98875	3881	2	-0.76447
MGME1	0.11621	0.20833	0.98875	3882	2	-0.56131
INTS2	0.11622	0.18803	0.98875	3883	1	-1.208
P2RX5	0.11631	0.20833	0.98875	3884	2	-0.55387
SLC27A4	0.11636	0.20833	0.98875	3885	2	-0.7923
LRIT1	0.11636	0.20833	0.98875	3886	2	-0.92891
TAF5L	0.1164	0.20833	0.98875	3887	1	-1.7027
C2CD2	0.11641	0.20833	0.98875	3888	2	-1.2412
MYOG	0.11649	0.20833	0.98875	3889	2	-0.93158
MAEL	0.1165	0.20833	0.98875	3890	2	-0.50516
CYP2A7	0.11652	0.20833	0.98875	3891	2	-0.86205
HLA-DMB	0.11663	0.20833	0.98875	3892	1	-1.1709
ATP1A3	0.11667	0.20833	0.98875	3893	2	-1.0919
KIAA1191	0.11667	0.20833	0.98875	3894	1	-1.2323
INS	0.11667	0.21859	0.98875	3895	1	-1.1279
C2orf80	0.11671	0.19377	0.98875	3896	2	-0.79046
PCSK7	0.11672	0.20833	0.98875	3897	2	-1.0619
KCNH4	0.11676	0.20833	0.98875	3898	1	-1.2054
RHBDL2	0.11687	0.2814	0.98875	3899	4	-0.69542
CHD1	0.11688	0.19377	0.98875	3900	1	-1.98
JAM2	0.11688	0.20833	0.98875	3901	2	-0.7891
ANKRD61	0.1169	0.20833	0.98875	3902	1	-1.4937
AVEN	0.11694	0.20833	0.98875	3903	2	-1.2488
RAB1B	0.11698	0.20833	0.98875	3904	2	-1.155
ROBO4	0.11708	0.20833	0.98875	3905	1	-1.4182
SFXN1	0.1171	0.20833	0.98875	3906	2	-0.71733
AIFM3	0.1172	0.2814	0.98875	3907	4	-0.65252
SEPHS1	0.11722	0.20833	0.98875	3908	2	-1.2842
OR1Q1	0.11723	0.20833	0.98875	3909	2	-0.80778
OPTN	0.11726	0.20833	0.98875	3910	1	-1.6419
LMO3	0.1173	0.2814	0.98875	3911	3	-0.76799
REPIN1	0.11735	0.20833	0.98875	3912	2	-1.0455
INTS9	0.11735	0.20833	0.98875	3913	1	-2.3071
ZNF679	0.1174	0.20833	0.98875	3914	2	-0.94449
JAG1	0.11741	0.20833	0.98875	3915	2	-0.84813
HDAC9	0.11744	0.2814	0.98875	3916	4	-0.79687
MINA	0.11745	0.20833	0.98875	3917	2	-0.44599
NKTR	0.11746	0.20833	0.98875	3918	2	-0.72299
HNRNPUL1	0.11749	0.20833	0.98875	3919	1	-0.68116
CRB3	0.11756	0.20833	0.98875	3920	2	-0.9058
GATM	0.11762	0.23435	0.98875	3921	3	-0.59289
OR51B4	0.11763	0.20833	0.98875	3922	2	-0.75437
G3BP2	0.11767	0.20833	0.98875	3923	1	-1.4498
ZNF423	0.11771	0.2814	0.98875	3924	4	-0.87001
WNT7A	0.11776	0.20833	0.98875	3925	2	-0.87623
APOF	0.1178	0.20833	0.98875	3926	2	-0.92649
WNK3	0.11785	0.20833	0.98875	3927	1	-1.2031
VBP1	0.11786	0.20833	0.98875	3928	2	-0.95071
CREB3L2	0.11794	0.20892	0.98875	3929	1	-1.1824
UPK3A	0.11803	0.20892	0.98875	3930	2	-1.0254
ZYG11A	0.11806	0.20892	0.98875	3931	2	-1.0107
CLDN3	0.11812	0.20892	0.98875	3932	1	-1.0193
CNTFR	0.11826	0.20893	0.98875	3933	2	-0.70275
TOX	0.1183	0.20893	0.98875	3934	1	-1.0369
OR4D9	0.11834	0.20893	0.98875	3935	2	-0.59186
CRNKL1	0.11838	0.19847	0.98875	3936	2	-0.43659
RHCG	0.11861	0.20948	0.98875	3937	1	-1.4861
SOWAHA	0.11866	0.20948	0.98875	3938	2	-0.76636
MAS1L	0.11875	0.20948	0.98875	3939	1	-0.73984
ARHGAP33	0.11884	0.20948	0.98875	3940	2	-0.85724
MIS12	0.11886	0.20026	0.98875	3941	1	-0.053368
MEN1	0.11886	0.20026	0.98875	3942	1	-0.053368
GALNT18	0.11886	0.20026	0.98875	3943	1	-0.053368
C1orf43	0.11893	0.20948	0.98875	3944	2	-0.77709
CYP2J2	0.11899	0.20948	0.98875	3945	2	-0.95503
DLG3	0.11906	0.28388	0.98875	3946	2	-1.2821
TRIM24	0.11907	0.20948	0.98875	3947	1	-1.2827
MAFK	0.11916	0.20948	0.98875	3948	2	-1.1091
TEDDM1	0.1192	0.20948	0.98875	3949	2	-1.3254
CNKSR2	0.11925	0.20948	0.98875	3950	1	-1.1713
MARC1	0.11929	0.20948	0.98875	3951	2	-0.8385
RASGRP2	0.11932	0.28695	0.98875	3952	3	-1.1517
TEX14	0.11939	0.20948	0.98875	3953	2	-0.56626
HKR1	0.11947	0.28388	0.98875	3954	4	-0.70667
ABCA4	0.11947	0.20948	0.98875	3955	2	-0.97469
PHF13	0.11949	0.20948	0.98875	3956	2	-1.0481
ZNF706	0.11951	0.20948	0.98875	3957	2	-0.75994
PGM1	0.11959	0.20948	0.98875	3958	2	-0.88066
ANKDD1B	0.11961	0.20948	0.98875	3959	1	-1.9865
PPFIA3	0.11963	0.28388	0.98875	3960	3	-1.0127
ZNF605	0.11964	0.20948	0.98875	3961	2	-0.86649
ACBD6	0.11965	0.20948	0.98875	3962	1	-1.5188
TMEM69	0.11967	0.20948	0.98875	3963	2	-0.76356
TMC1	0.11978	0.31428	0.98875	3964	4	-0.6193
TGFB1I1	0.11981	0.20948	0.98875	3965	2	-0.82549
OR2M2	0.11986	0.20948	0.98875	3966	2	-0.80693
FABP4	0.11992	0.20948	0.98875	3967	2	-0.89066
EFCAB4B	0.11999	0.20948	0.98875	3968	2	-0.9114
RBM46	0.12001	0.20948	0.98875	3969	1	-1.0981
BARHL1	0.12002	0.20948	0.98875	3970	2	-0.59495
MSANTD3	0.12006	0.20948	0.98875	3971	1	-1.9676
PPAT	0.12011	0.20948	0.98875	3972	2	-0.95929
IL17F	0.12024	0.20948	0.98875	3973	2	-0.80272
TROVE2	0.12033	0.20948	0.98875	3974	1	-1.4583
C14orf183	0.12034	0.20948	0.98875	3975	2	-0.61493
FGGY	0.12037	0.20948	0.98875	3976	2	-0.89924
EIF3I	0.12038	0.20216	0.98875	3977	2	-0.35975
CHEK1	0.12038	0.20216	0.98875	3978	1	-0.053016
XRCC5	0.12038	0.20216	0.98875	3979	1	-0.053016
CREBZF	0.12039	0.20948	0.98875	3980	2	-1.2343
HIP1R	0.12042	0.20948	0.98875	3981	2	-0.86732
CDC42EP5	0.12046	0.20948	0.98875	3982	1	-0.98443
USP48	0.12049	0.20948	0.98875	3983	2	-0.78485
BAMBI	0.12049	0.20279	0.98875	3984	2	-0.73318
TRIM31	0.12051	0.20948	0.98875	3985	2	-0.77295
MT1F	0.12064	0.20948	0.98875	3986	2	-0.81714
KIAA1598	0.12066	0.20948	0.98875	3987	2	-1.0653
FGF14	0.12069	0.20948	0.98875	3988	1	-1.0919
KRTAP9-1	0.1207	0.26125	0.98875	3989	3	-1.0571
LHX2	0.12073	0.20948	0.98875	3990	2	-0.73795
LYZL2	0.12073	0.20948	0.98875	3991	2	-1.3075
MRPL19	0.12091	0.21095	0.98875	3992	2	-0.88617
ALPK3	0.12096	0.21095	0.98875	3993	1	-1.7338
COQ6	0.12096	0.21095	0.98875	3994	2	-0.7113
TNRC18	0.12098	0.21095	0.98875	3995	2	-0.62776
MAP4K4	0.121	0.21095	0.98875	3996	2	-1.1959
PAPD4	0.12106	0.21095	0.98875	3997	2	-0.96852
GLP2R	0.12108	0.21095	0.98875	3998	2	-1.0008
MATR3	0.12109	0.21095	0.98875	3999	2	-1.0232
METTL9	0.12114	0.21095	0.98875	4000	2	-1.1561
ABHD14A	0.12116	0.21095	0.98875	4001	2	-0.71676
RBP4	0.12119	0.21095	0.98875	4002	2	-0.76422
TFAM	0.12123	0.21095	0.98875	4003	1	-1.0097
HSPA4L	0.12127	0.21095	0.98875	4004	2	-1.134
HERC5	0.12128	0.21095	0.98875	4005	2	-0.90491
MRPS31	0.12132	0.21095	0.98875	4006	2	-1.2979
TDG	0.12136	0.21095	0.98875	4007	2	-0.6824
LOC147646	0.12138	0.2041	0.98875	4008	1	-1.2949
ZSWIM5	0.12149	0.20536	0.98875	4009	2	-0.74015
NOA1	0.12154	0.21095	0.98875	4010	1	-1.0162
ZFYVE27	0.12166	0.21095	0.98875	4011	2	-0.82069
CEP350	0.12168	0.21095	0.98875	4012	1	-1.1229
CA2	0.12171	0.21095	0.98875	4013	2	-0.77382
FAM26E	0.12175	0.21095	0.98875	4014	2	-0.82011
RGS20	0.12181	0.28437	0.98875	4015	4	-0.86633
RPL39L	0.12183	0.21095	0.98875	4016	2	-0.90278
CR2	0.12186	0.21095	0.98875	4017	1	-1.0494
CYP4A11	0.12188	0.21095	0.98875	4018	2	-0.59553
PARS2	0.1219	0.21095	0.98875	4019	2	-0.67677
KRTCAP3	0.1219	0.21095	0.98875	4020	1	-1.4028
PNP	0.12195	0.21095	0.98875	4021	2	-0.95681
LAMP5	0.12196	0.21095	0.98875	4022	2	-0.7377
TEX30	0.12204	0.21095	0.98875	4023	1	-1.963
EDNRB	0.12208	0.21095	0.98875	4024	1	-1.814
SCMH1	0.12209	0.28437	0.98875	4025	4	-1.1567
SMARCA4	0.12217	0.21095	0.98875	4026	1	-1.3876
SYBU	0.12222	0.28437	0.98875	4027	4	-0.86251
ADCY8	0.1223	0.21095	0.98875	4028	2	-0.80732
DENND5B	0.12235	0.21243	0.98875	4029	1	-2.0518
DHFR	0.12238	0.2431	0.98875	4030	2	-0.98737
ZNF107	0.12244	0.21243	0.98875	4031	1	-0.89437
ARMCX6	0.12249	0.21243	0.98875	4032	1	-0.66733
GJB7	0.12255	0.2915	0.98875	4033	3	-0.91841
ACAD10	0.12259	0.21243	0.98875	4034	2	-0.84096
C15orf53	0.12262	0.21243	0.98875	4035	1	-1.348
SNIP1	0.12267	0.21243	0.98875	4036	2	-1.2786
MIPOL1	0.12269	0.21243	0.98875	4037	2	-0.85808
DOCK1	0.12271	0.21243	0.98875	4038	1	-0.88827
DYNLRB1	0.12276	0.26559	0.98875	4039	3	-0.96478
SUN2	0.1228	0.21243	0.98875	4040	2	-0.81027
ACTL7B	0.1228	0.21243	0.98875	4041	2	-0.80927
SNAP25	0.12297	0.20588	0.98875	4042	2	-0.84412
SETD7	0.12298	0.21243	0.98875	4043	1	-1.1806
TMEM9	0.12301	0.21243	0.98875	4044	2	-0.86428
DPH5	0.12303	0.23512	0.98875	4045	1	-1.434
TMEM244	0.12312	0.21243	0.98875	4046	2	-0.53574
IBA57	0.12316	0.21243	0.98875	4047	2	-0.6421
DEFB110	0.12321	0.21243	0.98875	4048	1	-2.1353
CHRNB1	0.1233	0.21243	0.98875	4049	1	-1.31
ITCH	0.12339	0.21243	0.98875	4050	2	-1.0603
RASSF4	0.12341	0.21243	0.98875	4051	2	-0.84459
SUPV3L1	0.12343	0.21243	0.98875	4052	1	-2.1229
FECH	0.12348	0.21243	0.98875	4053	1	-0.74125
AIFM2	0.12352	0.21243	0.98875	4054	1	-1.2636
KIAA1244	0.12356	0.21243	0.98875	4055	2	-0.82275
MTMR9	0.12357	0.21243	0.98875	4056	1	-1.1352
TLL1	0.12365	0.21391	0.98875	4057	2	-0.86932
RBM20	0.1237	0.21391	0.98875	4058	1	-1.3092
SRI	0.12372	0.28535	0.98875	4059	3	-1.2141
ADM2	0.12374	0.21391	0.98875	4060	1	-1.1937
MCM4	0.12378	0.21391	0.98875	4061	2	-0.97376
VWA5A	0.12379	0.21391	0.98875	4062	1	-2.1729
SLC25A24	0.1239	0.21391	0.98875	4063	2	-0.9708
NQO2	0.12392	0.21391	0.98875	4064	1	-0.78161
PITPNC1	0.12395	0.21391	0.98875	4065	2	-0.71117
CTGF	0.12397	0.21391	0.98875	4066	1	-1.0527
CYP4F8	0.12403	0.21391	0.98875	4067	2	-0.67373
PALMD	0.12406	0.21391	0.98875	4068	2	-1.0526
POLR2I	0.12408	0.20769	0.98875	4069	2	-1.2133
PMS2	0.1241	0.21391	0.98875	4070	1	-1.1701
MTHFD1	0.12415	0.21391	0.98875	4071	1	-2.2629
DISP2	0.12419	0.21391	0.98875	4072	1	-1.4958
KDM3A	0.12424	0.21391	0.98875	4073	1	-0.80045
POU2F3	0.12424	0.28535	0.98875	4074	4	-0.81819
MYOZ1	0.12427	0.21391	0.98875	4075	2	-0.65232
KRTAP23-1	0.12433	0.21391	0.98875	4076	1	-0.90417
SRPK1	0.12435	0.21391	0.98875	4077	2	-0.71855
UCP2	0.12437	0.21391	0.98875	4078	2	-1.0051
PCDHA13	0.12438	0.20769	0.98875	4079	2	-1.1009
EPB41	0.12447	0.28535	0.98875	4080	3	-0.97999
TANGO2	0.12449	0.21391	0.98875	4081	2	-0.7842
VPS37D	0.12454	0.21391	0.98875	4082	2	-0.51969
SMAD6	0.12455	0.21391	0.98875	4083	1	-1.2037
MTM1	0.12464	0.21391	0.98875	4084	1	-0.88238
SGCZ	0.12466	0.21391	0.98875	4085	2	-0.66771
CCL8	0.12467	0.21391	0.98875	4086	2	-0.80629
RNF103-CHMP3	0.1247	0.20947	0.98875	4087	2	-0.88641
TMPRSS15	0.12476	0.21391	0.98875	4088	2	-0.92535
NCLN	0.12479	0.21391	0.98875	4089	2	-0.74151
C17orf82	0.12486	0.21391	0.98875	4090	2	-0.82317
IFT20	0.12487	0.21391	0.98875	4091	2	-1.3927
DAW1	0.12493	0.21391	0.98875	4092	2	-1.2142
MSANTD4	0.12496	0.21391	0.98875	4093	1	-1.0314
CCDC171	0.12498	0.21391	0.98875	4094	2	-1.3439
ZNF354A	0.12505	0.21391	0.98875	4095	2	-0.75865
ZNF420	0.1251	0.21391	0.98875	4096	2	-0.91185
PLEKHA6	0.12513	0.21391	0.98875	4097	2	-0.24621
PPRC1	0.12514	0.21391	0.98875	4098	2	-0.88775
TRAP1	0.12527	0.21391	0.98875	4099	1	-1.8659
CKAP2L	0.12528	0.21391	0.98875	4100	2	-0.96356
ORAI2	0.12536	0.21391	0.98875	4101	1	-1.241
SPATS1	0.12538	0.21391	0.98875	4102	2	-0.93149
HOXB8	0.12558	0.28535	0.98875	4103	3	-0.77208
SH3BP2	0.12563	0.26683	0.98875	4104	3	-0.78775
ZNF296	0.12564	0.21391	0.98875	4105	2	-0.72047
KPRP	0.12567	0.21391	0.98875	4106	1	-0.91939
GRXCR1	0.12571	0.21391	0.98875	4107	2	-0.87057
PGA5	0.12572	0.21391	0.98875	4108	1	-0.95824
TICAM2	0.12585	0.29952	0.98875	4109	4	-0.69072
BTBD8	0.12594	0.21543	0.98875	4110	1	-1.3379
CHRNA10	0.12603	0.21543	0.98875	4111	1	-1.4743
MLKL	0.12617	0.21543	0.98875	4112	1	-2.2222
GABRA3	0.12621	0.21543	0.98875	4113	2	-0.97126
ABHD4	0.12627	0.21598	0.98875	4114	2	-0.91921
AP3S1	0.12628	0.21598	0.98875	4115	2	-0.86793
FAM219B	0.12637	0.21284	0.98875	4116	1	-1.3552
GNAO1	0.12642	0.21598	0.98875	4117	2	-0.66825
HDDC3	0.12644	0.21598	0.98875	4118	2	-1.2187
KRT12	0.12647	0.21598	0.98875	4119	2	-0.61139
CDK2AP1	0.12648	0.21598	0.98875	4120	1	-1.6695
HIST1H2AE	0.12649	0.21598	0.98875	4121	2	-0.73272
VSX1	0.12652	0.21598	0.98875	4122	2	-1.321
IGSF9	0.12656	0.21284	0.98875	4123	2	-0.64694
SH2D1A	0.12659	0.21598	0.98875	4124	2	-0.76568
IRS1	0.12662	0.21598	0.98875	4125	2	-0.85611
FRMPD4	0.12666	0.21598	0.98875	4126	1	-1.4215
TRPM1	0.1267	0.21598	0.98875	4127	1	-1.4919
ACKR3	0.12673	0.28612	0.98875	4128	3	-1.1349
OR4L1	0.12684	0.21598	0.98875	4129	1	-0.62285
SUMO1	0.12688	0.21598	0.98875	4130	2	-0.77124
ORAI3	0.12691	0.21598	0.98875	4131	2	-0.75676
KDELR3	0.12693	0.21598	0.98875	4132	1	-1.158
SLC39A2	0.12697	0.21598	0.98875	4133	1	-1.9853
MRPL44	0.12698	0.21598	0.98875	4134	2	-1.0633
CYTL1	0.1271	0.21598	0.98875	4135	2	-0.4837
WISP1	0.12717	0.21598	0.98875	4136	2	-0.67747
C11orf30	0.1272	0.21598	0.98875	4137	1	-1.4273
CSNK1E	0.12745	0.21775	0.98875	4138	2	-0.8937
CALR	0.12746	0.21775	0.98875	4139	1	-1.2705
LGI4	0.12747	0.21775	0.98875	4140	2	-0.85772
CLEC10A	0.12751	0.21775	0.98875	4141	2	-0.80225
SLC2A5	0.12754	0.21775	0.98875	4142	2	-1.0616
RPL9	0.12756	0.21528	0.98875	4143	2	-0.64343
MMRN1	0.12761	0.21775	0.98875	4144	2	-0.54945
CLASRP	0.12764	0.21775	0.98875	4145	1	-1.4873
PCID2	0.12768	0.28734	0.98875	4146	2	-1.006
IGFBP6	0.12773	0.21775	0.98875	4147	1	-1.6524
EHHADH	0.12776	0.21775	0.98875	4148	2	-0.81339
CHID1	0.12796	0.21835	0.98875	4149	1	-1.1573
HSPA6	0.12798	0.21835	0.98875	4150	2	-0.75308
ANGPTL5	0.12799	0.21652	0.98875	4151	2	-0.75085
NAGPA	0.128	0.21835	0.98875	4152	2	-0.77607
MGST1	0.12809	0.21835	0.98875	4153	2	-0.83304
SPN	0.12811	0.21835	0.98875	4154	2	-1.008
MTMR4	0.12812	0.28859	0.98875	4155	3	-0.83768
ATXN7L2	0.12814	0.21835	0.98875	4156	1	-1.0993
S100A4	0.12818	0.21835	0.98875	4157	2	-1.0913
ITLN1	0.12823	0.21835	0.98875	4158	1	-1.1059
PDIA3	0.12831	0.21835	0.98875	4159	2	-0.82451
MYCBP2	0.12845	0.21835	0.98875	4160	2	-1.1226
PRMT2	0.12848	0.21835	0.98875	4161	2	-0.91906
DCUN1D1	0.12849	0.21835	0.98875	4162	1	-1.287
SEMA7A	0.12854	0.21835	0.98875	4163	1	-1.5762
MRPS25	0.1286	0.21835	0.98875	4164	2	-0.79567
NAMPT	0.12863	0.21835	0.98875	4165	2	-0.88628
FCN3	0.12865	0.21754	0.98875	4166	2	-0.7694
QRFP	0.12866	0.21835	0.98875	4167	2	-0.69714
FBLN5	0.12867	0.21835	0.98875	4168	1	-1.2434
MET	0.12872	0.21835	0.98875	4169	2	-0.77741
TP53I13	0.12872	0.21835	0.98875	4170	1	-0.70531
EXOC3L2	0.12873	0.26997	0.98875	4171	1	-1.6471
RPRM	0.12877	0.21835	0.98875	4172	2	-0.63273
PLA2G3	0.12885	0.21835	0.98875	4173	1	-1.5658
ZNF671	0.1289	0.21835	0.98875	4174	1	-1.9167
REXO2	0.12892	0.21835	0.98875	4175	2	-0.72702
TMEM229B	0.12893	0.29241	0.98875	4176	1	-2.7193
CRAT	0.12894	0.21835	0.98875	4177	2	-0.722
SDCCAG8	0.12894	0.21835	0.98875	4178	1	-1.5289
PEX7	0.12897	0.21835	0.98875	4179	2	-0.60625
TPT1	0.12899	0.21835	0.98875	4180	1	-0.78094
TNFRSF10A	0.12903	0.21835	0.98875	4181	1	-2.1271
ZNF384	0.12907	0.21835	0.98875	4182	1	-1.8351
NXPH3	0.12911	0.21835	0.98875	4183	2	-1.1346
RALGPS1	0.12912	0.21835	0.98875	4184	1	-0.91048
GFM1	0.12916	0.21835	0.98875	4185	1	-1.0096
SPRY4	0.12923	0.21984	0.98875	4186	2	-0.80802
PCDHB16	0.12929	0.21754	0.98875	4187	2	-0.38138
IQCF5	0.12931	0.21984	0.98875	4188	2	-0.85355
TRPV6	0.12936	0.21984	0.98875	4189	2	-0.70884
MED11	0.12939	0.21984	0.98875	4190	1	-2.132
KRTAP19-4	0.12943	0.21754	0.98875	4191	1	-1.1351
TSC22D4	0.12943	0.21984	0.98875	4192	1	-1.0861
MCM9	0.12948	0.21984	0.98875	4193	1	-1.4061
SSPO	0.12961	0.22136	0.98875	4194	1	-1.3086
SNAPC3	0.12966	0.22136	0.98875	4195	2	-0.87657
FAM217B	0.12971	0.25236	0.98875	4196	3	-0.67811
SSX1	0.12976	0.22192	0.98875	4197	2	-0.74176
TWF1	0.12979	0.22192	0.98875	4198	2	-0.83892
SLC25A1	0.12983	0.2225	0.98875	4199	2	-0.84523
PIGW	0.12989	0.15685	0.952359	4200	1	-0.96541
PCDHGA10	0.12995	0.2225	0.98875	4201	2	-0.9886
CADM1	0.12997	0.2225	0.98875	4202	1	-1.1948
PCK1	0.13005	0.2225	0.98875	4203	2	-0.79792
CYP2D6	0.13009	0.24571	0.98875	4204	1	-1.1303
CDK13	0.13009	0.24571	0.98875	4205	2	-0.82035
KRTAP4-11	0.1301	0.2225	0.98875	4206	2	-1.3206
TGFBR3L	0.13022	0.22309	0.98875	4207	2	-0.7799
AIM2	0.13024	0.22309	0.98875	4208	1	-1.7467
GDF6	0.13025	0.29241	0.98875	4209	1	-1.829
NDUFS1	0.13032	0.22309	0.98875	4210	2	-1.1826
MRAP2	0.13036	0.22309	0.98875	4211	2	-1.3004
FAM179A	0.13037	0.21805	0.98875	4212	2	-0.47931
BANK1	0.1304	0.21805	0.98875	4213	1	-1.1501
ELF4	0.13046	0.22309	0.98875	4214	2	-1.1566
TTLL6	0.13048	0.21805	0.98875	4215	2	-1.2575
THOC2	0.1305	0.22309	0.98875	4216	1	-1.7692
NBPF3	0.13053	0.21805	0.98875	4217	2	-0.89772
SLC45A4	0.13055	0.22309	0.98875	4218	1	-2.2017
COL4A2	0.13064	0.22309	0.98875	4219	2	-1.3456
ELAVL1	0.13067	0.22309	0.98875	4220	2	-0.68548
NODAL	0.13068	0.22309	0.98875	4221	1	-1.3545
PRPF18	0.13073	0.22309	0.98875	4222	2	-1.0327
SLC23A3	0.13085	0.22309	0.98875	4223	2	-0.71138
REEP1	0.13094	0.22309	0.98875	4224	2	-0.77158
TTN	0.13095	0.29322	0.98875	4225	1	-1.0899
C1orf123	0.13097	0.22309	0.98875	4226	2	-0.94783
ZNF646	0.13099	0.22309	0.98875	4227	2	-1.0765
TNFSF11	0.13104	0.22309	0.98875	4228	2	-1.0791
ALDH3B2	0.13108	0.22309	0.98875	4229	1	-1.1934
YIPF4	0.13113	0.22309	0.98875	4230	2	-1.087
KBTBD7	0.13118	0.22309	0.98875	4231	2	-0.65255
SSMEM1	0.1312	0.22309	0.98875	4232	2	-0.74408
LSAMP	0.13126	0.22309	0.98875	4233	1	-1.7907
FOXC2	0.13134	0.22309	0.98875	4234	2	-0.71654
XKR9	0.13135	0.22309	0.98875	4235	2	-0.69619
RFX4	0.13142	0.22309	0.98875	4236	2	-0.67489
HNRNPF	0.13147	0.29597	0.98875	4237	3	-0.96774
MCOLN1	0.13151	0.22309	0.98875	4238	2	-0.67237
OR2B2	0.13156	0.22309	0.98875	4239	2	-0.52752
GTF2H2C	0.1316	0.24636	0.98875	4240	2	-0.72318
ZCCHC5	0.13161	0.2198	0.98875	4241	2	-1.0435
GPR183	0.13163	0.2237	0.98875	4242	2	-0.82717
CELSR2	0.13167	0.29646	0.98875	4243	2	-0.87279
KCNA10	0.13173	0.2237	0.98875	4244	2	-0.56721
POTEI	0.1318	0.2198	0.98875	4245	1	-1.0432
HMP19	0.13187	0.22431	0.98875	4246	2	-0.75528
ORC5	0.13197	0.22431	0.98875	4247	2	-0.50982
RARG	0.13214	0.29693	0.98875	4248	2	-0.827
PDLIM1	0.13226	0.22034	0.98875	4249	2	-0.7766
LPAR5	0.13235	0.29693	0.98875	4250	3	-0.67603
PDCD4	0.13242	0.29693	0.98875	4251	3	-1.1981
KCNA7	0.13249	0.22493	0.98875	4252	2	-1.1037
KLRG1	0.13252	0.22493	0.98875	4253	2	-0.56674
SAMD3	0.13255	0.29693	0.98875	4254	3	-1.126
STAT6	0.13256	0.22493	0.98875	4255	2	-1.2924
SLC3A2	0.13263	0.22034	0.98875	4256	1	-1.7464
JPH3	0.13266	0.22493	0.98875	4257	2	-0.88923
HYAL4	0.13271	0.29693	0.98875	4258	2	-0.77355
SNRNP48	0.1328	0.22493	0.98875	4259	2	-0.4718
ARAP1	0.13282	0.29693	0.98875	4260	2	-1.1688
GFAP	0.13283	0.29693	0.98875	4261	3	-0.91566
CDC123	0.13285	0.22493	0.98875	4262	2	-0.88798
ZNF680	0.13288	0.22493	0.98875	4263	2	-0.96918
C8orf46	0.13294	0.22145	0.98875	4264	2	-0.66926
ARHGAP40	0.13297	0.22493	0.98875	4265	2	-0.67962
DDT	0.13297	0.29693	0.98875	4266	3	-1.2668
SRC	0.13299	0.22145	0.98875	4267	1	-0.65159
EPO	0.13299	0.22493	0.98875	4268	2	-0.66343
MTERFD1	0.13306	0.22493	0.98875	4269	2	-1.124
C17orf49	0.13306	0.30807	0.98875	4270	3	-0.68786
ARIH2	0.13307	0.22493	0.98875	4271	2	-0.84412
FGF1	0.13311	0.22699	0.98875	4272	1	-0.091235
OTOS	0.13311	0.22699	0.98875	4273	2	-0.33844
CNOT2	0.13311	0.22699	0.98875	4274	1	-0.091235
MAP10	0.13311	0.22699	0.98875	4275	1	-0.091235
PSMA1	0.13311	0.22699	0.98875	4276	1	-0.091235
BTG1	0.13311	0.22699	0.98875	4277	1	-0.091235
RFC3	0.13311	0.22699	0.98875	4278	1	-0.96559
C17orf105	0.13311	0.22699	0.98875	4279	1	-0.96559
HSD3B2	0.13311	0.22699	0.98875	4280	2	-0.85627
ABCG2	0.13311	0.22699	0.98875	4281	1	-0.96559
ZNF812	0.13311	0.22699	0.98875	4282	2	-0.72144
NIPA1	0.13311	0.22699	0.98875	4283	1	-0.96559
MGAT5	0.13311	0.22699	0.98875	4284	1	-0.96559
PRICKLE2	0.13311	0.22699	0.98875	4285	1	-0.091235
CNTN6	0.13311	0.22699	0.98875	4286	1	-0.96559
SSC5D	0.13311	0.22699	0.98875	4287	1	-0.091235
CCDC107	0.13311	0.22699	0.98875	4288	1	-0.96559
SH2D4A	0.13311	0.22699	0.98875	4289	1	-0.96559
SKA1	0.13311	0.22699	0.98875	4290	1	-0.091235
PSMD1	0.13311	0.22699	0.98875	4291	1	-0.091235
ALKBH5	0.13311	0.22699	0.98875	4292	1	-0.96559
WDR82	0.13311	0.22699	0.98875	4293	2	-0.83038
C7orf62	0.13311	0.22699	0.98875	4294	2	-0.83016
USP41	0.13311	0.22699	0.98875	4295	1	-0.96559
CHST5	0.13311	0.22699	0.98875	4296	1	-0.96559
GOLGA8B	0.13311	0.22699	0.98875	4297	2	-0.81985
TAS2R5	0.13316	0.22846	0.98875	4298	2	-0.73062
TM9SF1	0.13318	0.24922	0.98875	4299	1	-1.7725
SLC16A13	0.13319	0.22198	0.98875	4300	2	-0.80147
TMPRSS11A	0.13328	0.22846	0.98875	4301	2	-0.90032
S1PR3	0.13339	0.22906	0.98875	4302	2	-0.95623
KRTAP15-1	0.13344	0.22906	0.98875	4303	2	-1.064
ZNF841	0.13347	0.22906	0.98875	4304	2	-0.77053
GDAP1L1	0.13366	0.22906	0.98875	4305	2	-0.8019
DEFB113	0.13371	0.22906	0.98875	4306	2	-0.61889
SLC25A32	0.13374	0.13802	0.952359	4307	1	-0.68235
C2orf40	0.1338	0.22906	0.98875	4308	2	-1.0562
TRO	0.1338	0.27811	0.98875	4309	3	-1.1459
FERMT2	0.13383	0.22906	0.98875	4310	2	-0.764
SULF2	0.13389	0.22906	0.98875	4311	2	-0.59522
ARHGEF12	0.13406	0.22906	0.98875	4312	2	-0.87859
RDH14	0.13423	0.22965	0.98875	4313	2	-0.75197
SLC7A7	0.13427	0.22965	0.98875	4314	2	-0.74927
H2AFB1	0.13428	0.22965	0.98875	4315	2	-0.27273
APOH	0.13431	0.29792	0.98875	4316	3	-1.049
IDS	0.1344	0.22965	0.98875	4317	2	-0.98224
TINAG	0.13442	0.22965	0.98875	4318	2	-0.98102
C19orf25	0.13453	0.22965	0.98875	4319	2	-0.94344
C3orf83	0.13463	0.22436	0.98875	4320	2	-0.67244
ZNF781	0.13466	0.22965	0.98875	4321	2	-0.62163
NECAB1	0.13478	0.22965	0.98875	4322	2	-1.2158
FAM135B	0.13482	0.22965	0.98875	4323	2	-1.4463
NEU3	0.13487	0.22965	0.98875	4324	2	-0.84091
MYL9	0.13489	0.22965	0.98875	4325	2	-0.74922
SERF2	0.13491	0.27959	0.98875	4326	2	-0.98761
GPNMB	0.13491	0.3023	0.98875	4327	3	-0.67725
CXCL6	0.13491	0.22965	0.98875	4328	2	-0.94232
GLRA1	0.13496	0.22965	0.98875	4329	1	-0.71023
C1orf192	0.13496	0.22965	0.98875	4330	2	-0.78436
ASAP2	0.13498	0.22965	0.98875	4331	2	-0.83533
GABBR1	0.13499	0.3023	0.98875	4332	2	-1.1149
FAM221B	0.13505	0.22965	0.98875	4333	1	-1.0335
WIBG	0.1351	0.22965	0.98875	4334	2	-0.81966
RASGEF1C	0.1351	0.22494	0.98875	4335	1	-1.8757
PTTG1IP	0.13511	0.22965	0.98875	4336	2	-0.52587
CBX1	0.13513	0.22965	0.98875	4337	2	-0.76479
NUTM2G	0.13516	0.2801	0.98875	4338	3	-1.1513
ATP6AP1L	0.13518	0.22965	0.98875	4339	2	-0.85894
MSR1	0.13522	0.22965	0.98875	4340	1	-1.1015
UTRN	0.13524	0.22965	0.98875	4341	2	-0.6911
RAB11B	0.13536	0.22737	0.98875	4342	2	-0.72895
CDC42EP4	0.13536	0.22965	0.98875	4343	2	-1.0786
SSPN	0.13539	0.22965	0.98875	4344	2	-0.52945
OR8J1	0.13541	0.22965	0.98875	4345	2	-0.56608
NGEF	0.13542	0.22965	0.98875	4346	1	-2.2051
SPECC1	0.13543	0.3023	0.98875	4347	1	-2.0308
HIST1H1E	0.13549	0.22965	0.98875	4348	2	-1.0121
CRISP1	0.1355	0.22965	0.98875	4349	2	-1.204
CHRNA4	0.13551	0.22965	0.98875	4350	2	-0.64737
LHFPL5	0.13553	0.22965	0.98875	4351	1	-1.4766
CYP4V2	0.13558	0.22965	0.98875	4352	2	-1.018
POFUT2	0.13562	0.22965	0.98875	4353	1	-1.2744
IRX6	0.13567	0.22965	0.98875	4354	2	-0.8804
BCL2L15	0.13579	0.22965	0.98875	4355	2	-1.1519
TXNL1	0.13584	0.22965	0.98875	4356	2	-0.91936
DSC3	0.13586	0.22965	0.98875	4357	2	-0.60343
BOD1L2	0.13592	0.22737	0.98875	4358	2	-0.67836
RNF182	0.13593	0.22965	0.98875	4359	2	-0.81459
SAC3D1	0.13598	0.22965	0.98875	4360	2	-0.8662
TMEM234	0.136	0.22965	0.98875	4361	2	-1.2366
SLC22A17	0.13602	0.22965	0.98875	4362	1	-1.1582
DDB2	0.13603	0.22965	0.98875	4363	2	-0.66563
TMEM171	0.13611	0.22965	0.98875	4364	1	-0.89635
TMEM159	0.13616	0.22965	0.98875	4365	1	-0.84067
CUL4B	0.13628	0.22965	0.98875	4366	2	-0.93584
PROSC	0.13629	0.22965	0.98875	4367	2	-0.6177
CYB561D1	0.13631	0.22965	0.98875	4368	2	-0.77332
FOXN4	0.13633	0.22965	0.98875	4369	1	-1.0608
FBXL2	0.1364	0.22965	0.98875	4370	2	-0.9028
SNCAIP	0.13643	0.22965	0.98875	4371	2	-0.53878
NDUFA9	0.13643	0.22737	0.98875	4372	2	-1.0358
TOX3	0.13652	0.22965	0.98875	4373	2	-0.51064
KCNN4	0.13657	0.22965	0.98875	4374	2	-0.9169
C5orf22	0.13664	0.22965	0.98875	4375	2	-0.91406
OLA1	0.13666	0.22965	0.98875	4376	2	-0.62938
TRIM56	0.13668	0.22965	0.98875	4377	2	-0.65871
C21orf2	0.13678	0.23112	0.98875	4378	2	-1.0976
SDCCAG3	0.1368	0.23112	0.98875	4379	2	-0.8089
LEPREL1	0.13682	0.23112	0.98875	4380	2	-0.81063
NPIPA8	0.13704	0.28171	0.98875	4381	2	-1.5198
CTU1	0.13722	0.23112	0.98875	4382	2	-0.76858
SLC17A4	0.13726	0.23112	0.98875	4383	1	-0.92388
PAGR1	0.13741	0.23112	0.98875	4384	2	-0.77532
PRND	0.13748	0.23173	0.98875	4385	2	-0.70141
CHMP4C	0.13751	0.23173	0.98875	4386	2	-0.87911
ZNF669	0.13753	0.23173	0.98875	4387	2	-0.7422
HRC	0.13757	0.23173	0.98875	4388	1	-1.7102
TNFRSF6B	0.13767	0.23173	0.98875	4389	2	-0.67936
MITD1	0.13769	0.23173	0.98875	4390	2	-0.88466
AOAH	0.13775	0.23173	0.98875	4391	2	-1.1315
MAST3	0.13784	0.23173	0.98875	4392	1	-1.0389
KRTAP2-3	0.13786	0.23173	0.98875	4393	2	-1.0407
TSHZ3	0.13797	0.23173	0.98875	4394	1	-1.0986
SLC26A11	0.13802	0.23173	0.98875	4395	2	-0.53824
CALCR	0.13806	0.23173	0.98875	4396	1	-2.03
TFCP2L1	0.13811	0.22794	0.98875	4397	2	-0.71318
CELF3	0.13811	0.23173	0.98875	4398	2	-0.89747
PPP1R21	0.13815	0.23173	0.98875	4399	2	-0.84481
IFI44L	0.13828	0.23173	0.98875	4400	2	-0.79727
CAPN2	0.13828	0.23173	0.98875	4401	1	-1.0365
DGKQ	0.13836	0.30453	0.98875	4402	3	-0.94064
KRTAP4-4	0.13837	0.23173	0.98875	4403	2	-0.68693
PIK3CD	0.13837	0.23173	0.98875	4404	2	-0.8049
SCN2B	0.13838	0.23173	0.98875	4405	2	-1.0264
CCSER2	0.1384	0.23173	0.98875	4406	2	-0.8187
NR1I2	0.13842	0.23173	0.98875	4407	2	-1.1481
SLC25A13	0.13846	0.23173	0.98875	4408	2	-0.64091
ZFHX2	0.13849	0.30453	0.98875	4409	2	-1.5576
LSM1	0.13851	0.23173	0.98875	4410	1	-1.3317
PCDHB15	0.13851	0.23173	0.98875	4411	2	-0.41331
NOTUM	0.13852	0.23173	0.98875	4412	2	-1.1428
FLJ45513	0.13855	0.23173	0.98875	4413	1	-0.92679
ZFAND2B	0.13858	0.23173	0.98875	4414	2	-0.80643
FAM156B	0.13863	0.37075	0.98875	4415	4	-0.9922
UHMK1	0.13865	0.23173	0.98875	4416	2	-0.74681
KCNJ10	0.13868	0.23173	0.98875	4417	1	-0.88771
ZMYM4	0.13873	0.23173	0.98875	4418	1	-0.93552
SH3D21	0.13873	0.23173	0.98875	4419	2	-0.76241
GAL3ST3	0.13882	0.23319	0.98875	4420	2	-0.87409
CTNS	0.13886	0.23319	0.98875	4421	1	-0.64361
NDUFA4L2	0.13894	0.23319	0.98875	4422	2	-0.67143
PASD1	0.13899	0.23379	0.98875	4423	1	-1.4348
PCDHA2	0.13903	0.23379	0.98875	4424	2	-0.85845
MRPS27	0.1391	0.23379	0.98875	4425	2	-0.70968
SLC4A3	0.13917	0.23379	0.98875	4426	1	-0.99835
AATF	0.13917	0.23379	0.98875	4427	2	-0.91263
GLIS1	0.13922	0.23379	0.98875	4428	2	-0.74398
FAM105B	0.13928	0.23379	0.98875	4429	2	-0.72201
COX7A2	0.13943	0.23379	0.98875	4430	2	-0.77639
C1orf109	0.1395	0.30534	0.98875	4431	3	-1.1245
SLC46A2	0.13952	0.23379	0.98875	4432	1	-1.3509
PAPL	0.13963	0.23379	0.98875	4433	1	-1.2023
SLC25A42	0.13976	0.23379	0.98875	4434	2	-1.348
ARID5B	0.13978	0.23379	0.98875	4435	2	-0.94034
HS6ST2	0.13988	0.30534	0.98875	4436	2	-0.59214
PLVAP	0.13997	0.30534	0.98875	4437	3	-0.88605
ARL13A	0.14002	0.23191	0.98875	4438	2	-0.52344
FSTL3	0.14006	0.30534	0.98875	4439	3	-0.75958
AKAP1	0.1401	0.23379	0.98875	4440	1	-0.97969
MTNR1A	0.14017	0.23246	0.98875	4441	1	-0.80299
MC3R	0.14026	0.23524	0.98875	4442	2	-0.72357
RHOBTB1	0.14028	0.23524	0.98875	4443	2	-1.2812
SAMD9L	0.14032	0.23524	0.98875	4444	2	-0.86275
LOC643669	0.14038	0.23524	0.98875	4445	2	-0.97834
KCNH6	0.1404	0.23524	0.98875	4446	2	-0.57977
LPCAT4	0.14041	0.23524	0.98875	4447	1	-1.0058
FLII	0.14054	0.23524	0.98875	4448	1	-2.169
CCDC149	0.14057	0.23524	0.98875	4449	2	-0.30948
TRABD2B	0.14058	0.23524	0.98875	4450	1	-1.2285
SV2C	0.14061	0.23524	0.98875	4451	2	-0.89139
WDR38	0.14063	0.23524	0.98875	4452	2	-1.3089
KRTAP5-1	0.14066	0.23524	0.98875	4453	2	-1.0531
PIGX	0.14067	0.23524	0.98875	4454	1	-1.8699
TAS2R4	0.14068	0.23524	0.98875	4455	2	-0.81592
TUBA1C	0.14072	0.23585	0.98875	4456	2	-1.1586
AXIN1	0.14077	0.23364	0.98875	4457	2	-0.94302
MCL1	0.14078	0.23585	0.98875	4458	2	-0.96439
C15orf26	0.14084	0.23585	0.98875	4459	2	-0.84794
BLID	0.14085	0.23585	0.98875	4460	1	-0.95382
KRTAP1-5	0.14089	0.23585	0.98875	4461	1	-2.0426
TAF7L	0.14091	0.23585	0.98875	4462	2	-1.1981
SUN5	0.14093	0.23585	0.98875	4463	2	-0.94646
NUB1	0.14094	0.23585	0.98875	4464	2	-0.75383
ZBED6CL	0.14098	0.23585	0.98875	4465	2	-0.74343
RNASE13	0.14098	0.23585	0.98875	4466	1	-1.6936
C20orf202	0.14099	0.23585	0.98875	4467	2	-0.89807
RASAL2	0.14103	0.23585	0.98875	4468	2	-0.94544
MZT2B	0.14105	0.23585	0.98875	4469	2	-1.0574
ZNHIT6	0.1411	0.23601	0.98875	4470	1	-1.9735
RHD	0.14112	0.23585	0.98875	4471	2	-0.61416
CCDC67	0.14113	0.23601	0.98875	4472	2	-0.71841
IP6K1	0.14116	0.23585	0.98875	4473	1	-1.1788
FAM46D	0.14124	0.23585	0.98875	4474	2	-1.0436
MEGF8	0.14125	0.23585	0.98875	4475	2	-1.1992
DCAF8L1	0.14131	0.23585	0.98875	4476	2	-1.3155
CA8	0.14134	0.23585	0.98875	4477	1	-0.92221
OR4K1	0.14138	0.23585	0.98875	4478	1	-1.0222
LOC643802	0.14142	0.23585	0.98875	4479	2	-1.0374
CDC25C	0.14156	0.23585	0.98875	4480	1	-1.407
OR5W2	0.14168	0.23585	0.98875	4481	2	-0.53477
ENC1	0.14173	0.23585	0.98875	4482	2	-1.2867
OR2A14	0.14178	0.23657	0.98875	4483	1	-1.6627
PRKRIR	0.14178	0.23585	0.98875	4484	1	-1.4657
TP63	0.14182	0.23585	0.98875	4485	1	-2.0462
ZNF574	0.14183	0.28535	0.98875	4486	3	-0.77039
SLC3A1	0.14187	0.23585	0.98875	4487	1	-1.1152
LGALS3BP	0.14189	0.23585	0.98875	4488	2	-1.0708
CKMT1A	0.14192	0.32102	0.98875	4489	2	-1.0448
ARSD	0.14195	0.23585	0.98875	4490	1	-1.6908
DMTF1	0.142	0.23585	0.98875	4491	2	-1.2888
ARHGDIB	0.14209	0.23585	0.98875	4492	1	-1.0891
FAM228B	0.14214	0.23585	0.98875	4493	2	-0.88867
CHD4	0.14221	0.23585	0.98875	4494	2	-0.94057
RND1	0.14226	0.23585	0.98875	4495	2	-0.75995
DIRAS2	0.14228	0.23585	0.98875	4496	2	-0.79763
IGF2BP1	0.14231	0.23585	0.98875	4497	1	-1.7619
NUPR1	0.14235	0.23585	0.98875	4498	2	-1.3055
RBBP9	0.1424	0.23585	0.98875	4499	1	-1.0835
MMP27	0.14242	0.23585	0.98875	4500	2	-1.0539
GZMH	0.14244	0.23778	0.98875	4501	2	-0.72394
ASAH2B	0.14253	0.23585	0.98875	4502	1	-1.1916
PLEKHG4	0.14261	0.28797	0.98875	4503	2	-1.2398
CPXCR1	0.14262	0.23585	0.98875	4504	1	-1.8256
PIP4K2A	0.14266	0.23585	0.98875	4505	1	-1.3549
SRSF2	0.14301	0.23585	0.98875	4506	2	-0.82651
ANGEL2	0.14306	0.23901	0.98875	4507	2	-0.58526
CENPBD1	0.14316	0.23585	0.98875	4508	2	-0.54032
HEPN1	0.14323	0.23585	0.98875	4509	1	-1.8173
PCDH15	0.14328	0.23585	0.98875	4510	1	-0.77832
GULP1	0.14337	0.23585	0.98875	4511	1	-1.8986
C8G	0.14345	0.23585	0.98875	4512	2	-0.79587
NDP	0.1435	0.23645	0.98875	4513	1	-1.5977
AKTIP	0.14352	0.23901	0.98875	4514	1	-0.85465
SIGIRR	0.14353	0.28797	0.98875	4515	3	-0.63475
PCOLCE	0.14365	0.23645	0.98875	4516	2	-0.57943
PGM2L1	0.14367	0.23645	0.98875	4517	2	-0.68741
KDM4C	0.14383	0.23645	0.98875	4518	2	-0.79063
SLC25A11	0.14385	0.23645	0.98875	4519	2	-0.77064
KLHL29	0.14385	0.23645	0.98875	4520	1	-1.1997
ARHGEF16	0.14387	0.23645	0.98875	4521	2	-0.74842
EMP2	0.14394	0.23645	0.98875	4522	1	-1.7461
SLC39A8	0.14399	0.23645	0.98875	4523	2	-0.98851
MROH9	0.14402	0.24126	0.98875	4524	2	-0.53459
MYH10	0.14402	0.23645	0.98875	4525	2	-0.8078
PLS3	0.14412	0.23645	0.98875	4526	1	-1.1158
TANC2	0.14413	0.23645	0.98875	4527	2	-0.8945
ST3GAL3	0.14416	0.23645	0.98875	4528	2	-1.3715
RBM8A	0.14433	0.24126	0.98875	4529	2	-0.69344
TRMT44	0.14434	0.23645	0.98875	4530	1	-1.3539
ZGLP1	0.14438	0.23645	0.98875	4531	2	-0.7577
NCR3	0.1444	0.23645	0.98875	4532	2	-0.98915
OPN1LW	0.14442	0.23645	0.98875	4533	1	-1.1486
DIAPH3	0.1446	0.23931	0.98875	4534	2	-1.0039
TMCC2	0.14462	0.3101	0.98875	4535	2	-1.2122
C20orf112	0.14462	0.24126	0.98875	4536	1	-1.423
KBTBD8	0.14464	0.23931	0.98875	4537	2	-0.65139
SLITRK2	0.14464	0.23931	0.98875	4538	1	-1.4532
OR2V1	0.1447	0.23931	0.98875	4539	2	-0.44237
PIN4	0.14473	0.23931	0.98875	4540	1	-0.87572
TCTN1	0.14476	0.24126	0.98875	4541	2	-0.56128
NSMCE4A	0.14478	0.23931	0.98875	4542	1	-1.2887
RAD52	0.14484	0.3101	0.98875	4543	3	-1.2284
CD96	0.14486	0.23931	0.98875	4544	2	-0.89725
ITGA6	0.14489	0.23931	0.98875	4545	2	-0.73888
ADAMTS2	0.14498	0.23931	0.98875	4546	2	-0.80505
C5orf63	0.145	0.23931	0.98875	4547	2	-0.64612
GLTSCR1	0.14503	0.23931	0.98875	4548	2	-0.78178
ADAMTS12	0.14509	0.23931	0.98875	4549	2	-0.82673
C17orf104	0.1451	0.23931	0.98875	4550	2	-0.78565
HDX	0.14512	0.23931	0.98875	4551	2	-0.97615
ZSCAN26	0.14517	0.23931	0.98875	4552	1	-1.6706
BNIP3L	0.14522	0.23931	0.98875	4553	1	-1.5076
LPPR4	0.1453	0.23931	0.98875	4554	2	-0.58387
ING4	0.14535	0.23931	0.98875	4555	2	-0.94346
GATAD2B	0.14544	0.23931	0.98875	4556	2	-0.63475
SLC2A1	0.14549	0.23931	0.98875	4557	2	-1.0707
CCDC177	0.14553	0.24126	0.98875	4558	2	-1.1561
FAM126B	0.14555	0.23931	0.98875	4559	2	-0.68367
RFPL2	0.14558	0.23931	0.98875	4560	2	-0.86362
GCHFR	0.14569	0.23931	0.98875	4561	2	-1.0635
SPATA31E1	0.14588	0.23931	0.98875	4562	2	-0.9335
SLC26A4	0.14597	0.23931	0.98875	4563	2	-0.5994
PRKAA2	0.14608	0.23931	0.98875	4564	2	-0.68521
TBC1D22B	0.14617	0.23931	0.98875	4565	2	-1.1271
PUS10	0.14627	0.23931	0.98875	4566	2	-1.2175
CHRNA6	0.14629	0.24076	0.98875	4567	1	-0.053368
CD79A	0.14629	0.24076	0.98875	4568	1	-0.053368
YLPM1	0.14629	0.24076	0.98875	4569	1	-0.053368
TRIM38	0.14629	0.24076	0.98875	4570	2	-0.31592
RPL14	0.14629	0.24076	0.98875	4571	1	-0.053368
PWWP2A	0.14629	0.24076	0.98875	4572	1	-0.053368
NT5C1B	0.14629	0.24076	0.98875	4573	2	-0.23738
CCDC30	0.14629	0.24076	0.98875	4574	1	-0.053368
CCDC17	0.14629	0.24076	0.98875	4575	1	-0.053368
TMTC4	0.14629	0.24076	0.98875	4576	1	-0.053368
DNMT3A	0.14629	0.24076	0.98875	4577	2	-0.48102
DUXA	0.14629	0.24076	0.98875	4578	1	-0.053368
SLC9A4	0.14629	0.24076	0.98875	4579	1	-0.053368
ZFYVE28	0.14629	0.24076	0.98875	4580	2	-0.35653
RXRB	0.14647	0.2422	0.98875	4581	2	-0.44573
ARHGAP31	0.1465	0.24184	0.98875	4582	1	-1.4989
PRODH	0.14653	0.31372	0.98875	4583	2	-0.96134
C20orf27	0.14654	0.24184	0.98875	4584	1	-1.8817
ING1	0.14657	0.31372	0.98875	4585	3	-1.1423
CCDC81	0.14659	0.2422	0.98875	4586	2	-0.44393
EPHA5	0.14661	0.2422	0.98875	4587	2	-0.68826
CPNE7	0.14663	0.2422	0.98875	4588	2	-0.93227
INPP4A	0.14668	0.2422	0.98875	4589	2	-0.96158
NOL4	0.14672	0.24281	0.98875	4590	2	-0.70109
SRM	0.14679	0.24281	0.98875	4591	2	-1.0943
TRNP1	0.14683	0.24281	0.98875	4592	2	-0.79756
MINOS1	0.14691	0.26454	0.98875	4593	1	-2.1443
SNAP47	0.14692	0.31452	0.98875	4594	3	-1.2728
CTLA4	0.14718	0.24281	0.98875	4595	2	-0.86533
DBNL	0.14723	0.24281	0.98875	4596	2	-0.95014
SLC4A5	0.14725	0.31452	0.98875	4597	3	-0.91174
FXYD6-FXYD2	0.14729	0.14933	0.952359	4598	1	-0.7751
ZNF197	0.14743	0.24281	0.98875	4599	2	-0.38405
VPS37A	0.14745	0.24281	0.98875	4600	2	-0.61415
PCGF6	0.14754	0.24281	0.98875	4601	2	-0.74248
SEC14L2	0.1478	0.24281	0.98875	4602	2	-0.77885
KCNK15	0.14791	0.24339	0.98875	4603	2	-0.8156
FAM21A	0.14814	0.2441	0.98875	4604	2	-0.27933
FILIP1L	0.14814	0.2441	0.98875	4605	2	-0.21335
ADCY6	0.14814	0.2441	0.98875	4606	1	-0.053016
ZNF891	0.14814	0.2441	0.98875	4607	2	-0.23916
KRTAP16-1	0.14814	0.2441	0.98875	4608	2	-0.32389
GRAPL	0.14814	0.2441	0.98875	4609	1	-0.053016
MMD	0.14814	0.2441	0.98875	4610	1	-0.053016
CDH7	0.14821	0.24583	0.98875	4611	2	-0.61079
CDK2AP2	0.14829	0.24481	0.98875	4612	2	-0.65286
GPR82	0.1483	0.24481	0.98875	4613	2	-0.87281
CSRNP1	0.14841	0.24481	0.98875	4614	2	-0.82785
NRAS	0.14841	0.24583	0.98875	4615	1	-1.6447
NCKAP1	0.14852	0.24539	0.98875	4616	2	-0.95142
ZNF322	0.14861	0.24539	0.98875	4617	2	-0.57103
ZNF99	0.14864	0.24539	0.98875	4618	2	-0.96065
HPCAL1	0.14872	0.24583	0.98875	4619	2	-0.80348
ENTPD4	0.14877	0.24539	0.98875	4620	2	-0.67413
PCDHGA2	0.14886	0.24599	0.98875	4621	2	-1.0462
HK2	0.14891	0.24599	0.98875	4622	2	-0.6521
SCUBE1	0.149	0.24743	0.98875	4623	1	-1.723
ZNF853	0.14902	0.29224	0.98875	4624	2	-0.98108
TAC3	0.14905	0.2464	0.98875	4625	1	-1.2794
MAGEE1	0.14905	0.24743	0.98875	4626	2	-0.74202
NXPE3	0.14908	0.24743	0.98875	4627	1	-1.2549
TCEB2	0.14914	0.2464	0.98875	4628	2	-0.7621
SEPT8	0.1492	0.24743	0.98875	4629	2	-0.77383
STX11	0.14938	0.24743	0.98875	4630	2	-0.98352
MARS	0.14939	0.24887	0.98875	4631	2	-1.1589
INPP5K	0.14943	0.24887	0.98875	4632	2	-0.61741
TRIM3	0.14948	0.24887	0.98875	4633	1	-1.6164
COMMD9	0.1495	0.24887	0.98875	4634	2	-0.90473
PKD2L1	0.14961	0.24887	0.98875	4635	1	-1.275
ANO4	0.14965	0.24756	0.98875	4636	2	-0.79351
NCOR1	0.14965	0.24887	0.98875	4637	1	-1.7523
OTOP3	0.14974	0.24949	0.98875	4638	2	-0.69267
GTPBP6	0.14975	0.24949	0.98875	4639	2	-0.89313
CSMD2	0.14978	0.24949	0.98875	4640	2	-1.0282
EIF3K	0.14987	0.24949	0.98875	4641	1	-1.643
OLFM3	0.14992	0.24949	0.98875	4642	1	-0.93608
DNAJC4	0.14997	0.24949	0.98875	4643	2	-0.94674
TMEM25	0.15005	0.24949	0.98875	4644	2	-0.62414
MTMR6	0.15009	0.24949	0.98875	4645	2	-0.63848
WDR61	0.15011	0.24949	0.98875	4646	2	-0.63353
ATP5H	0.15013	0.24949	0.98875	4647	1	-1.1661
ZNF497	0.15018	0.24949	0.98875	4648	1	-1.4753
OR1S2	0.15022	0.24949	0.98875	4649	2	-0.77035
CACNA2D3	0.15023	0.24949	0.98875	4650	2	-0.96528
EPHB2	0.15025	0.24949	0.98875	4651	2	-0.53288
ADAM2	0.15027	0.24949	0.98875	4652	2	-0.73818
MAT2A	0.15028	0.24816	0.98875	4653	2	-0.72735
C17orf98	0.15028	0.24816	0.98875	4654	2	-0.94533
STRA8	0.15031	0.24949	0.98875	4655	2	-0.78122
TAOK1	0.15031	0.24949	0.98875	4656	1	-1.0317
CCDC19	0.15046	0.29011	0.98875	4657	2	-0.71488
ADAM9	0.15054	0.24949	0.98875	4658	2	-0.81139
C2CD5	0.15062	0.24949	0.98875	4659	2	-0.69232
SEMA3G	0.15077	0.24949	0.98875	4660	2	-1.1173
UBE2K	0.15084	0.24949	0.98875	4661	1	-1.0751
CATSPERB	0.15091	0.24949	0.98875	4662	2	-0.61841
KPNA6	0.15092	0.24949	0.98875	4663	2	-1.159
RNF222	0.15097	0.24949	0.98875	4664	2	-0.90974
EXOC1	0.15099	0.24949	0.98875	4665	2	-0.71538
CDH16	0.15106	0.24949	0.98875	4666	2	-0.61253
SHANK2	0.15114	0.24949	0.98875	4667	2	-0.92677
CACNG3	0.15115	0.24949	0.98875	4668	2	-0.81909
MCEE	0.15118	0.24949	0.98875	4669	2	-0.84229
HNMT	0.15126	0.24816	0.98875	4670	2	-0.70419
B3GAT2	0.15127	0.24949	0.98875	4671	2	-0.68703
TAS2R19	0.15127	0.24949	0.98875	4672	1	-1.0386
SOS2	0.15131	0.24949	0.98875	4673	2	-0.4595
SPSB4	0.15134	0.24949	0.98875	4674	2	-0.79987
DIAPH1	0.15136	0.24949	0.98875	4675	1	-1.9749
VEPH1	0.1514	0.31502	0.98875	4676	2	-1.0155
SLC25A25	0.1514	0.24949	0.98875	4677	2	-0.71188
HPCA	0.15154	0.24949	0.98875	4678	2	-1.0854
FLVCR2	0.15162	0.25086	0.98875	4679	1	-1.033
TBC1D21	0.15171	0.25086	0.98875	4680	2	-1.1258
TTC23	0.15186	0.28978	0.98875	4681	3	-0.74052
PCDHGC5	0.15189	0.25086	0.98875	4682	1	-0.75245
PACRGL	0.15197	0.24933	0.98875	4683	2	-0.79757
MRPL55	0.15197	0.25086	0.98875	4684	1	-1.4793
CHP2	0.15203	0.25086	0.98875	4685	2	-0.87846
BTD	0.15206	0.25086	0.98875	4686	2	-0.74338
MKS1	0.15206	0.25086	0.98875	4687	2	-0.9667
GJB5	0.1521	0.25086	0.98875	4688	2	-0.68183
KIF27	0.15212	0.25086	0.98875	4689	2	-0.93714
NAPSA	0.15219	0.25086	0.98875	4690	1	-1.0959
FLYWCH2	0.15226	0.25086	0.98875	4691	2	-1.301
RHEB	0.15231	0.25086	0.98875	4692	2	-0.92217
IQCG	0.15235	0.31502	0.98875	4693	1	-2.5865
CHAC1	0.15235	0.25146	0.98875	4694	2	-0.67123
TUBB3	0.15239	0.31502	0.98875	4695	2	-0.66138
KRT33A	0.15242	0.25146	0.98875	4696	2	-0.93743
CCDC126	0.1525	0.25146	0.98875	4697	1	-1.9155
RFPL1	0.15258	0.25146	0.98875	4698	2	-0.95647
ZNF17	0.15263	0.25146	0.98875	4699	1	-1.5087
MUC16	0.15264	0.25146	0.98875	4700	2	-0.60457
LRRC27	0.15266	0.25146	0.98875	4701	2	-0.71962
SMUG1	0.15269	0.25208	0.98875	4702	2	-0.6829
FAM180B	0.15278	0.25208	0.98875	4703	2	-0.77101
SLC7A14	0.15284	0.25208	0.98875	4704	2	-0.73425
IFITM2	0.15293	0.25208	0.98875	4705	2	-0.52598
CRIPAK	0.15294	0.25208	0.98875	4706	2	-0.79561
ILK	0.15296	0.25208	0.98875	4707	2	-0.84685
PARP9	0.15297	0.25166	0.98875	4708	1	-1.5403
FGF10	0.15307	0.25349	0.98875	4709	1	-1.0331
ZNF600	0.15309	0.25349	0.98875	4710	2	-0.66746
BRCA1	0.15311	0.25349	0.98875	4711	2	-0.95433
MAPK1IP1L	0.15315	0.25349	0.98875	4712	2	-0.93848
NRAP	0.15323	0.31502	0.98875	4713	3	-0.59592
IL11	0.15327	0.25349	0.98875	4714	2	-0.96213
NLRP11	0.15335	0.31502	0.98875	4715	3	-0.68465
C14orf37	0.15336	0.25336	0.98875	4716	2	-1.1105
FBN2	0.15338	0.25349	0.98875	4717	2	-0.72839
CSHL1	0.1534	0.31502	0.98875	4718	3	-0.80114
HVCN1	0.15341	0.25349	0.98875	4719	2	-0.77262
G0S2	0.15346	0.25349	0.98875	4720	2	-1.1178
NAIP	0.15347	0.31502	0.98875	4721	2	-1.1493
FOXO4	0.1535	0.25349	0.98875	4722	2	-0.74335
NAP1L3	0.1535	0.25349	0.98875	4723	1	-1.3507
REST	0.15359	0.31502	0.98875	4724	3	-1.0327
PARP12	0.15363	0.25349	0.98875	4725	1	-0.88811
GNPNAT1	0.15368	0.25349	0.98875	4726	2	-0.63133
SNX15	0.15377	0.25349	0.98875	4727	2	-0.68797
S100A13	0.15381	0.25349	0.98875	4728	1	-0.78598
PTPRD	0.15389	0.25449	0.98875	4729	2	-0.80982
NPNT	0.15398	0.25349	0.98875	4730	2	-0.92561
SLC25A21	0.15403	0.25349	0.98875	4731	2	-0.66703
PLEC	0.15406	0.31502	0.98875	4732	3	-0.93277
EIF3B	0.15408	0.25449	0.98875	4733	2	-0.50332
RNF139	0.15408	0.25349	0.98875	4734	2	-0.63712
ZNF77	0.15413	0.25349	0.98875	4735	2	-0.47387
PRPF39	0.15416	0.25349	0.98875	4736	1	-1.3855
CLEC17A	0.1542	0.25349	0.98875	4737	1	-0.7994
MXD4	0.15422	0.25349	0.98875	4738	2	-0.51535
C12orf66	0.15426	0.25349	0.98875	4739	2	-0.64709
NAA25	0.1543	0.25349	0.98875	4740	2	-0.79873
SPAG5	0.15431	0.25349	0.98875	4741	2	-0.74513
RRAD	0.15437	0.25349	0.98875	4742	2	-0.9015
ANKRD46	0.15438	0.25349	0.98875	4743	1	-1.2301
PIGS	0.15441	0.31502	0.98875	4744	2	-1.359
YIPF3	0.15442	0.25349	0.98875	4745	2	-1.0226
DCAF16	0.15444	0.25349	0.98875	4746	2	-0.76817
WIZ	0.15462	0.25408	0.98875	4747	2	-0.51103
GFRAL	0.15473	0.25408	0.98875	4748	1	-1.3992
TSACC	0.15478	0.25408	0.98875	4749	2	-0.76047
PCDHB4	0.1548	0.25408	0.98875	4750	2	-0.89321
MACROD1	0.15486	0.25408	0.98875	4751	1	-1.9777
C1orf115	0.15493	0.2555	0.98875	4752	2	-0.80438
OR8S1	0.15494	0.2555	0.98875	4753	1	-0.88689
MFSD11	0.15498	0.25683	0.98875	4754	1	-1.2072
SMIM5	0.15501	0.31628	0.98875	4755	3	-0.9877
HOXB3	0.15502	0.2555	0.98875	4756	2	-0.8325
FIBCD1	0.15504	0.2555	0.98875	4757	2	-0.66916
PRRT1	0.15507	0.29701	0.98875	4758	3	-0.65169
OR2L5	0.15507	0.2555	0.98875	4759	1	-1.0198
C20orf26	0.15513	0.2555	0.98875	4760	2	-0.99606
BOK	0.1552	0.2555	0.98875	4761	1	-0.94152
PLEKHO2	0.15523	0.25683	0.98875	4762	2	-0.64111
PIAS4	0.15525	0.2555	0.98875	4763	1	-1.5211
ASCL1	0.15527	0.2555	0.98875	4764	2	-0.53232
TRAPPC4	0.15532	0.2555	0.98875	4765	2	-0.53545
TCF4	0.15547	0.2555	0.98875	4766	2	-0.85326
NT5C3B	0.15555	0.2555	0.98875	4767	1	-1.4812
TEX38	0.1556	0.25611	0.98875	4768	2	-0.96539
NLRP1	0.1556	0.25611	0.98875	4769	1	-2.0479
ZFYVE20	0.15561	0.25611	0.98875	4770	2	-1.0047
SKAP2	0.15564	0.25611	0.98875	4771	1	-1.4442
APBA2	0.15585	0.25754	0.98875	4772	2	-0.80048
PCSK2	0.15586	0.25754	0.98875	4773	2	-0.9432
TUBE1	0.15587	0.25754	0.98875	4774	2	-0.93145
LPGAT1	0.1559	0.25754	0.98875	4775	1	-1.2704
CCDC42	0.15598	0.25754	0.98875	4776	2	-0.98209
GRHPR	0.156	0.31628	0.98875	4777	3	-0.84505
FGF11	0.15602	0.30571	0.98875	4778	2	-1.1001
OGT	0.15609	0.25754	0.98875	4779	2	-0.85611
GTF2E2	0.15612	0.25754	0.98875	4780	2	-1.014
TMEM110-MUSTN1	0.15613	0.16024	0.952359	4781	1	-0.68289
GRAMD2	0.15614	0.25852	0.98875	4782	1	-1.154
TPPP3	0.15618	0.25754	0.98875	4783	2	-0.79172
CCND2	0.15619	0.25754	0.98875	4784	2	-0.86969
MOCOS	0.15621	0.25754	0.98875	4785	1	-0.69963
TG	0.15621	0.31628	0.98875	4786	2	-1.0384
TVP23B	0.15625	0.25754	0.98875	4787	2	-0.74811
C3orf27	0.15628	0.25754	0.98875	4788	2	-0.86638
ABLIM2	0.1563	0.25754	0.98875	4789	2	-0.90299
TMEM245	0.15632	0.25754	0.98875	4790	2	-1.0119
DUPD1	0.15634	0.25754	0.98875	4791	2	-0.9989
SRD5A2	0.15634	0.25754	0.98875	4792	2	-0.69646
GPRC5B	0.15656	0.25754	0.98875	4793	2	-0.85759
RECQL	0.15657	0.25754	0.98875	4794	2	-0.83382
RBBP6	0.15664	0.25754	0.98875	4795	2	-0.84848
DNAJC25	0.15674	0.25955	0.98875	4796	2	-0.43714
THEMIS	0.15677	0.30683	0.98875	4797	3	-1.3175
SORD	0.15682	0.25955	0.98875	4798	1	-0.80324
FXN	0.1569	0.25955	0.98875	4799	2	-0.65843
SFT2D2	0.15695	0.25955	0.98875	4800	2	-0.80124
MFNG	0.15697	0.25955	0.98875	4801	2	-0.79178
PRAM1	0.15699	0.25955	0.98875	4802	1	-1.0067
PRODH2	0.15701	0.25955	0.98875	4803	2	-0.59721
FXYD2	0.15713	0.32031	0.98875	4804	3	-0.79805
RAD21	0.15716	0.25965	0.98875	4805	1	-1.0594
PTH	0.15717	0.26099	0.98875	4806	2	-0.9381
PHLDA1	0.15719	0.26099	0.98875	4807	2	-0.96527
SLCO3A1	0.15721	0.26099	0.98875	4808	2	-0.50393
MARC2	0.15723	0.26099	0.98875	4809	2	-0.70126
GSTA4	0.15724	0.32031	0.98875	4810	1	-1.3626
HUS1	0.15725	0.26099	0.98875	4811	1	-1.8514
TLR3	0.1573	0.26099	0.98875	4812	2	-0.71136
FAHD1	0.15732	0.26099	0.98875	4813	2	-0.7054
TMOD2	0.15738	0.26099	0.98875	4814	2	-0.62358
TMEM205	0.15739	0.26099	0.98875	4815	2	-0.72612
CRCP	0.15743	0.26099	0.98875	4816	1	-1.0878
DNAH14	0.15746	0.26099	0.98875	4817	2	-0.4885
GPR119	0.15751	0.26099	0.98875	4818	1	-1.1487
MAPKBP1	0.15753	0.27609	0.98875	4819	1	-0.091235
TRIM73	0.15753	0.38264	0.98875	4820	3	-1.078
CLEC14A	0.15755	0.26099	0.98875	4821	2	-0.83644
KLHDC2	0.15756	0.26099	0.98875	4822	2	-1.1772
MC1R	0.1576	0.26099	0.98875	4823	1	-1.9167
GPATCH11	0.15763	0.22122	0.98875	4824	1	-1.3446
KRTDAP	0.15768	0.26099	0.98875	4825	2	-0.88846
SIM1	0.15769	0.26099	0.98875	4826	1	-0.77388
HENMT1	0.15772	0.26099	0.98875	4827	2	-0.49402
SH3BP1	0.15773	0.26082	0.98875	4828	2	-0.66851
SLC12A4	0.15775	0.32083	0.98875	4829	2	-0.69882
RNF157	0.15775	0.26099	0.98875	4830	2	-0.59495
PIF1	0.15784	0.32083	0.98875	4831	2	-0.72516
SPTBN2	0.15784	0.26099	0.98875	4832	2	-0.974
C5orf46	0.15788	0.26099	0.98875	4833	2	-0.76982
XPO6	0.1579	0.26099	0.98875	4834	2	-1.0074
LRRTM1	0.15799	0.26099	0.98875	4835	1	-1.8541
RFWD2	0.15804	0.26099	0.98875	4836	2	-0.92373
MTG1	0.15808	0.26099	0.98875	4837	1	-1.227
MEAF6	0.15812	0.26099	0.98875	4838	1	-2.0399
ARHGAP26	0.15815	0.26099	0.98875	4839	2	-0.84346
HLX	0.15825	0.26099	0.98875	4840	1	-0.83453
MBIP	0.15827	0.26099	0.98875	4841	2	-0.72393
KRTAP13-3	0.15828	0.26083	0.98875	4842	1	-0.90559
PPP1CC	0.15839	0.26161	0.98875	4843	2	-0.96967
FAM35A	0.15843	0.26161	0.98875	4844	2	-0.77874
ERO1LB	0.15843	0.26161	0.98875	4845	2	-0.74395
APOO	0.15847	0.26221	0.98875	4846	1	-1.9713
CDC42BPG	0.15848	0.26221	0.98875	4847	2	-0.58436
MLST8	0.15853	0.26221	0.98875	4848	2	-0.92392
PLAC9	0.15858	0.22122	0.98875	4849	1	-0.99555
WDR70	0.15864	0.26283	0.98875	4850	1	-0.80438
ZNF560	0.15866	0.26283	0.98875	4851	2	-0.68458
LRRC72	0.15875	0.26343	0.98875	4852	2	-1.1953
PHACTR2	0.15877	0.26343	0.98875	4853	2	-0.81831
XPOT	0.15886	0.26343	0.98875	4854	2	-0.68112
TMEM60	0.1589	0.26343	0.98875	4855	1	-1.8036
ALDH3B1	0.15893	0.26343	0.98875	4856	2	-0.60701
CA12	0.15899	0.26343	0.98875	4857	2	-1.0666
CTSD	0.15902	0.26343	0.98875	4858	2	-0.68639
C10orf91	0.15912	0.26344	0.98875	4859	2	-0.64906
GLTP	0.15915	0.26344	0.98875	4860	2	-0.70275
BMPR2	0.15919	0.26344	0.98875	4861	2	-0.59298
UBR1	0.15921	0.26344	0.98875	4862	2	-0.93634
OR4F15	0.15921	0.26344	0.98875	4863	2	-0.70088
GGT7	0.15934	0.26344	0.98875	4864	1	-1.3151
SPNS3	0.15943	0.26405	0.98875	4865	1	-1.372
EGR4	0.15947	0.26405	0.98875	4866	2	-1.2446
C9orf172	0.15947	0.26137	0.98875	4867	1	-1.8821
SLC1A7	0.15951	0.26405	0.98875	4868	1	-0.97285
EIF4G2	0.15953	0.32296	0.98875	4869	3	-0.82389
PCDHGA3	0.15961	0.26137	0.98875	4870	1	-1.7668
C1QC	0.15964	0.26466	0.98875	4871	1	-1.4746
TOR2A	0.15968	0.26466	0.98875	4872	2	-0.6157
WBP1	0.15977	0.26466	0.98875	4873	2	-0.66527
RNF44	0.15977	0.26466	0.98875	4874	2	-1.0232
PHF12	0.15982	0.26528	0.98875	4875	2	-0.97941
IL5RA	0.15986	0.26528	0.98875	4876	1	-0.70264
OR2L3	0.16001	0.26528	0.98875	4877	2	-0.67426
TGFBR2	0.16003	0.26528	0.98875	4878	2	-0.5602
PROZ	0.16003	0.26528	0.98875	4879	1	-1.0391
WISP2	0.16012	0.26528	0.98875	4880	1	-1.0895
KRT6B	0.16016	0.26528	0.98875	4881	1	-0.90906
OLAH	0.16021	0.26528	0.98875	4882	2	-0.93844
ZSCAN18	0.16031	0.32296	0.98875	4883	1	-1.4689
LRP1	0.16037	0.26528	0.98875	4884	2	-0.77388
CNGA4	0.1604	0.32296	0.98875	4885	1	-1.0153
THPO	0.16047	0.26528	0.98875	4886	2	-0.7628
IRF2BP1	0.1605	0.26528	0.98875	4887	2	-0.57323
ZNF672	0.16051	0.26528	0.98875	4888	1	-0.64491
POLE2	0.16056	0.26588	0.98875	4889	2	-1.2272
KIR2DL3	0.1606	0.26588	0.98875	4890	2	-0.79003
FAM151B	0.16068	0.26588	0.98875	4891	1	-2.0678
PROL1	0.16085	0.26725	0.98875	4892	2	-0.89903
DDX52	0.16087	0.26725	0.98875	4893	2	-0.69596
ABCA12	0.1609	0.2679	0.98875	4894	1	-0.97617
LYSMD1	0.16094	0.26855	0.98875	4895	2	-1.0429
KLRF2	0.16094	0.26855	0.98875	4896	1	-0.90206
PRKDC	0.16098	0.26855	0.98875	4897	2	-0.63474
KCNN2	0.16099	0.26855	0.98875	4898	1	-1.0852
DMRT3	0.16103	0.26855	0.98875	4899	1	-1.1189
HRNR	0.16105	0.26855	0.98875	4900	2	-0.93271
ZNF253	0.16112	0.26855	0.98875	4901	1	-1.2389
SGSM2	0.16113	0.27971	0.98875	4902	1	-2.1367
SLC48A1	0.16117	0.31064	0.98875	4903	2	-1.345
TGFB2	0.16121	0.26855	0.98875	4904	1	-1.5642
OR52I1	0.16138	0.26855	0.98875	4905	2	-0.58507
OR51S1	0.16142	0.26855	0.98875	4906	1	-0.98005
RNASE2	0.16147	0.26855	0.98875	4907	1	-0.80967
RGS17	0.16154	0.26482	0.98875	4908	1	-1.748
XPR1	0.16155	0.26855	0.98875	4909	1	-0.8442
HHAT	0.16156	0.26855	0.98875	4910	2	-0.62392
AK2	0.1616	0.26919	0.98875	4911	1	-1.8523
LRRFIP1	0.1616	0.26919	0.98875	4912	2	-0.74839
FDX1L	0.16161	0.26482	0.98875	4913	2	-0.70215
PDZD3	0.16164	0.26919	0.98875	4914	1	-0.81381
CD53	0.16168	0.26919	0.98875	4915	1	-1.4535
PRH2	0.16169	0.26919	0.98875	4916	2	-0.76087
MS4A15	0.16176	0.26983	0.98875	4917	2	-1.1146
DCAF12L2	0.16177	0.26983	0.98875	4918	2	-1.0694
DOHH	0.16181	0.26983	0.98875	4919	1	-1.9466
MAP3K3	0.16183	0.26983	0.98875	4920	2	-0.82447
DDX27	0.16202	0.26983	0.98875	4921	2	-0.80787
OR52B6	0.16203	0.26983	0.98875	4922	1	-1.71
FCGR3B	0.16233	0.26983	0.98875	4923	2	-0.80738
AP3M1	0.16237	0.26983	0.98875	4924	1	-1.4068
PCDH20	0.16239	0.26983	0.98875	4925	2	-0.99093
COX11	0.16245	0.26482	0.98875	4926	1	-1.4373
DTX2	0.16246	0.26983	0.98875	4927	2	-1.152
TMED8	0.1625	0.26983	0.98875	4928	1	-1.2535
PRDM9	0.16259	0.26983	0.98875	4929	1	-1.2553
LINGO2	0.16262	0.32345	0.98875	4930	3	-0.81847
AFF3	0.16268	0.26983	0.98875	4931	2	-1.1313
UGGT2	0.16275	0.26983	0.98875	4932	2	-0.83832
BLOC1S4	0.16276	0.26482	0.98875	4933	1	-1.0554
DPY19L4	0.16276	0.26983	0.98875	4934	2	-0.9908
ANKRD53	0.16281	0.26983	0.98875	4935	1	-0.63683
MAFA	0.16289	0.26983	0.98875	4936	1	-1.4792
LACTB2	0.16295	0.26983	0.98875	4937	2	-1.0039
FAM189A1	0.16306	0.27047	0.98875	4938	2	-0.89373
RNF8	0.16308	0.27047	0.98875	4939	2	-0.77505
GADD45A	0.16315	0.27047	0.98875	4940	2	-0.9241
POLR2G	0.16315	0.27047	0.98875	4941	2	-0.81001
ANO3	0.16317	0.26482	0.98875	4942	2	-0.84911
SEC61A1	0.16318	0.31648	0.98875	4943	3	-0.94112
FAM47B	0.16321	0.27047	0.98875	4944	2	-0.77806
COX4I1	0.16324	0.27047	0.98875	4945	1	-1.3843
SNTG1	0.16328	0.27047	0.98875	4946	1	-0.99618
GAS2L1	0.16331	0.27047	0.98875	4947	2	-0.93406
LSR	0.16341	0.27047	0.98875	4948	2	-0.78216
TMEM39B	0.16343	0.27047	0.98875	4949	2	-0.61618
RETN	0.16346	0.27047	0.98875	4950	1	-0.6734
USP6	0.16348	0.26482	0.98875	4951	2	-0.49563
ASZ1	0.1635	0.27047	0.98875	4952	1	-0.87618
ZDHHC8	0.16352	0.27047	0.98875	4953	2	-0.68481
SLC36A2	0.16354	0.27047	0.98875	4954	1	-0.73731
ZC3H18	0.1636	0.27047	0.98875	4955	2	-1.2893
ZNF133	0.16363	0.27047	0.98875	4956	1	-0.65517
PPME1	0.16365	0.27047	0.98875	4957	2	-0.63038
TRIM9	0.16372	0.27047	0.98875	4958	1	-1.1202
PIP5KL1	0.16374	0.27047	0.98875	4959	2	-0.62932
OR1D2	0.16376	0.26482	0.98875	4960	2	-0.5754
COMMD1	0.16382	0.27047	0.98875	4961	2	-0.88785
ZIC3	0.16389	0.27047	0.98875	4962	1	-1.4296
USP50	0.16394	0.27108	0.98875	4963	2	-0.64044
DSE	0.16414	0.32398	0.98875	4964	2	-0.59882
SLC40A1	0.16414	0.32398	0.98875	4965	3	-0.93623
ALDH9A1	0.16415	0.27108	0.98875	4966	1	-1.8273
VGLL1	0.16426	0.27108	0.98875	4967	2	-0.76569
CCNT1	0.16428	0.27108	0.98875	4968	2	-1.1058
PKNOX1	0.16429	0.27108	0.98875	4969	2	-0.54146
SLC45A2	0.16432	0.27108	0.98875	4970	2	-0.64691
HTR1A	0.16437	0.27108	0.98875	4971	1	-1.2248
SNPH	0.16437	0.27108	0.98875	4972	2	-0.6946
CCT4	0.16438	0.27108	0.98875	4973	2	-0.81776
SLC26A6	0.16439	0.26537	0.98875	4974	2	-0.51223
CHMP1A	0.1644	0.27108	0.98875	4975	2	-0.74367
PCMTD2	0.16446	0.26537	0.98875	4976	2	-0.78546
C1QL2	0.16448	0.26537	0.98875	4977	2	-0.69788
CORO1B	0.16455	0.32398	0.98875	4978	3	-1.1917
RFPL4AL1	0.16458	0.26537	0.98875	4979	1	-1.8532
RUNDC3A	0.16467	0.27108	0.98875	4980	1	-1.7743
SALL1	0.16471	0.27108	0.98875	4981	1	-1.3271
POU6F2	0.16483	0.27243	0.98875	4982	2	-0.8512
UBE3D	0.16493	0.27243	0.98875	4983	1	-0.94862
ARHGEF19	0.16523	0.27243	0.98875	4984	1	-0.88104
MRC1	0.16525	0.27243	0.98875	4985	2	-0.58519
CA4	0.16541	0.27243	0.98875	4986	2	-0.76915
AKR1E2	0.16545	0.27243	0.98875	4987	1	-1.9475
FAM153A	0.16546	0.35324	0.98875	4988	3	-0.61849
FAM160B1	0.1655	0.26655	0.98875	4989	2	-0.92633
LRRC30	0.16558	0.27243	0.98875	4990	2	-1.0614
C11orf96	0.16562	0.27243	0.98875	4991	2	-0.78307
ACTL10	0.16564	0.27243	0.98875	4992	2	-0.9203
TRMT5	0.16564	0.26655	0.98875	4993	2	-0.86323
GPATCH4	0.1657	0.27243	0.98875	4994	1	-1.0818
C6orf136	0.16579	0.27243	0.98875	4995	1	-1.0005
SYNPO2	0.1658	0.26717	0.98875	4996	1	-1.2751
B4GALT5	0.16583	0.27243	0.98875	4997	1	-1.4905
PICK1	0.16584	0.27243	0.98875	4998	2	-0.67222
FAM117B	0.16591	0.27243	0.98875	4999	2	-0.69422
PTAR1	0.16601	0.27446	0.98875	5000	2	-1.0446
ALPPL2	0.16604	0.26717	0.98875	5001	2	-1.0226
HOXD8	0.16608	0.27446	0.98875	5002	2	-0.56448
VN1R2	0.16622	0.27586	0.98875	5003	1	-1.9449
HTR2B	0.1663	0.27586	0.98875	5004	2	-0.76524
CDC25A	0.16631	0.27586	0.98875	5005	1	-0.99834
C10orf129	0.16631	0.26835	0.98875	5006	2	-0.71588
TRA2B	0.16635	0.27586	0.98875	5007	1	-2.0368
CTSC	0.16643	0.27586	0.98875	5008	2	-0.7102
GPR173	0.16644	0.27586	0.98875	5009	2	-0.59406
TMEM72	0.16652	0.27586	0.98875	5010	2	-1.3492
OR51F1	0.16658	0.27586	0.98875	5011	2	-0.85779
WDR83	0.1666	0.3253	0.98875	5012	2	-1.1146
SNX5	0.16667	0.27586	0.98875	5013	2	-0.70828
RGAG4	0.16673	0.27586	0.98875	5014	2	-0.71699
OR4F17	0.16677	0.38515	0.98875	5015	4	-0.80238
ATP8B2	0.16686	0.32611	0.98875	5016	1	-1.427
APOOL	0.16693	0.27586	0.98875	5017	2	-1.0777
MTHFR	0.16711	0.32665	0.98875	5018	3	-0.95342
TMBIM1	0.16719	0.27126	0.98875	5019	2	-0.52354
RGS5	0.16721	0.27586	0.98875	5020	2	-0.8258
NEK7	0.16726	0.27586	0.98875	5021	2	-0.62398
ASB2	0.16726	0.27586	0.98875	5022	2	-0.73174
SPDYE2B	0.16731	0.27586	0.98875	5023	2	-1.0919
CABP4	0.16732	0.31863	0.98875	5024	3	-0.80913
PABPN1L	0.16734	0.27586	0.98875	5025	2	-1.0889
C2orf70	0.16736	0.27126	0.98875	5026	1	-0.9669
SCYL1	0.16743	0.27586	0.98875	5027	1	-1.3031
FTSJ3	0.16747	0.27586	0.98875	5028	1	-1.9254
KLF6	0.16759	0.27586	0.98875	5029	2	-0.79447
TRPM3	0.1676	0.27586	0.98875	5030	1	-1.7326
PIGN	0.16763	0.27586	0.98875	5031	2	-0.82957
SLC9A6	0.16768	0.27586	0.98875	5032	2	-0.88973
KIF11	0.16777	0.27586	0.98875	5033	1	-1.9245
PRIMPOL	0.16779	0.27586	0.98875	5034	2	-0.72489
MEIS3	0.16787	0.32665	0.98875	5035	2	-1.3065
ATMIN	0.1679	0.27586	0.98875	5036	1	-0.83526
ALG1L	0.16797	0.27303	0.98875	5037	2	-0.54226
ZFYVE26	0.16799	0.27586	0.98875	5038	1	-1.2073
CMYA5	0.16803	0.27586	0.98875	5039	1	-1.5468
C11orf24	0.16812	0.27586	0.98875	5040	2	-0.60682
LRRIQ4	0.16815	0.27586	0.98875	5041	2	-0.69127
TMEM128	0.16818	0.27586	0.98875	5042	2	-0.71906
BARD1	0.16822	0.27586	0.98875	5043	2	-0.77893
SLMO2	0.16825	0.27586	0.98875	5044	1	-1.5611
SMIM22	0.16826	0.27586	0.98875	5045	2	-0.69835
ZNF394	0.16829	0.27586	0.98875	5046	1	-0.84761
CD14	0.16839	0.27653	0.98875	5047	2	-0.89438
SLC34A3	0.16842	0.27653	0.98875	5048	1	-1.9011
EFCAB3	0.16844	0.27364	0.98875	5049	2	-0.79328
TIMD4	0.16846	0.3288	0.98875	5050	1	-1.2065
PARP2	0.16853	0.27653	0.98875	5051	2	-1.0699
GSAP	0.16855	0.27653	0.98875	5052	1	-1.389
COQ4	0.16857	0.27653	0.98875	5053	2	-0.56073
TET2	0.16868	0.27653	0.98875	5054	1	-1.4105
KIF20B	0.16876	0.27714	0.98875	5055	1	-1.5349
OTUD5	0.16877	0.27714	0.98875	5056	2	-0.9612
ZBTB10	0.16879	0.27714	0.98875	5057	2	-0.73016
ACVR2B	0.16881	0.27714	0.98875	5058	2	-0.60135
ZDHHC14	0.16886	0.2759	0.98875	5059	1	-0.77558
ZFYVE16	0.16887	0.27714	0.98875	5060	2	-0.93422
TFF1	0.16892	0.27714	0.98875	5061	2	-0.54739
ITFG1	0.16894	0.27714	0.98875	5062	1	-1.9269
CHD9	0.16897	0.32931	0.98875	5063	2	-1.0559
CLASP2	0.16901	0.32931	0.98875	5064	3	-0.99364
ZNF439	0.16902	0.27714	0.98875	5065	1	-1.4272
DDX3X	0.16907	0.27714	0.98875	5066	2	-0.9233
KLHDC7B	0.16907	0.27714	0.98875	5067	2	-0.96048
BCL6	0.16911	0.27714	0.98875	5068	1	-1.3725
CREM	0.16924	0.27714	0.98875	5069	2	-0.76774
NCALD	0.1693	0.35645	0.98875	5070	3	-0.8202
C2CD4B	0.16937	0.27714	0.98875	5071	2	-0.80377
CHADL	0.16937	0.27714	0.98875	5072	1	-1.1859
KCNE3	0.16937	0.32931	0.98875	5073	3	-0.65515
RAB19	0.16941	0.27714	0.98875	5074	1	-1.2241
UTF1	0.16945	0.27714	0.98875	5075	1	-1.15
CCNG2	0.1695	0.27714	0.98875	5076	1	-1.5922
PLOD3	0.16958	0.27714	0.98875	5077	1	-0.87997
CLDN11	0.16962	0.27651	0.98875	5078	1	-0.71968
SPRR2A	0.16965	0.27714	0.98875	5079	1	-1.8932
URB1	0.16966	0.27714	0.98875	5080	2	-1.1513
HDAC6	0.16975	0.27714	0.98875	5081	1	-1.6977
PLD4	0.16987	0.27714	0.98875	5082	2	-0.7791
RPN1	0.16994	0.27763	0.98875	5083	2	-0.63692
KRT14	0.17023	0.27856	0.98875	5084	1	-1.01
CCDC61	0.17027	0.27856	0.98875	5085	1	-0.78485
HIST2H2AB	0.17028	0.28558	0.98875	5086	2	-1.2242
KIAA1755	0.1704	0.27918	0.98875	5087	1	-1.2277
STK39	0.17044	0.27918	0.98875	5088	2	-0.75434
GATC	0.17054	0.27918	0.98875	5089	2	-0.70057
PLEKHA8	0.17057	0.27918	0.98875	5090	2	-0.92192
OR10H1	0.17062	0.27823	0.98875	5091	2	-0.59472
APTX	0.17065	0.33142	0.98875	5092	3	-0.75862
TUBB6	0.17068	0.27918	0.98875	5093	2	-0.71267
SLC2A6	0.17072	0.27823	0.98875	5094	2	-0.69504
LGALS9C	0.17072	0.28558	0.98875	5095	2	-0.89631
AMIGO1	0.17074	0.27918	0.98875	5096	1	-1.2413
SDS	0.17078	0.27918	0.98875	5097	2	-0.722
NKX1-1	0.17078	0.27823	0.98875	5098	2	-0.57561
PRICKLE3	0.1708	0.27918	0.98875	5099	2	-0.9514
SLC29A1	0.17083	0.33199	0.98875	5100	3	-0.73386
NLGN2	0.171	0.27979	0.98875	5101	1	-0.93988
CSNK1D	0.17104	0.27979	0.98875	5102	1	-0.96567
ATXN3L	0.17107	0.27979	0.98875	5103	2	-0.78252
IRF7	0.17109	0.27979	0.98875	5104	2	-0.74943
CNFN	0.17124	0.27938	0.98875	5105	2	-0.86165
LSM3	0.17126	0.28048	0.98875	5106	2	-0.97955
C15orf65	0.17128	0.28048	0.98875	5107	2	-0.68544
ABCC6	0.17128	0.27938	0.98875	5108	2	-0.44853
GMNC	0.17134	0.28048	0.98875	5109	2	-1.1566
TMEM203	0.17145	0.28048	0.98875	5110	2	-0.74851
SNX27	0.17147	0.28048	0.98875	5111	1	-1.1535
KIAA0513	0.17151	0.27998	0.98875	5112	2	-0.85807
SMARCAL1	0.17152	0.28048	0.98875	5113	2	-0.89568
MCMBP	0.17152	0.28048	0.98875	5114	2	-1.1652
CA14	0.17156	0.28048	0.98875	5115	1	-0.96643
GEN1	0.1716	0.28048	0.98875	5116	1	-0.91658
L3MBTL3	0.17164	0.28048	0.98875	5117	1	-0.85476
ZNF74	0.17173	0.28048	0.98875	5118	1	-0.58883
EPDR1	0.17177	0.28048	0.98875	5119	1	-0.93431
SLC17A2	0.17187	0.28048	0.98875	5120	2	-0.72739
CNNM4	0.17195	0.28048	0.98875	5121	1	-0.8207
FAM103A1	0.172	0.28048	0.98875	5122	2	-0.52138
FOXP1	0.17203	0.42912	0.98875	5123	5	-0.94235
CABP1	0.17206	0.28048	0.98875	5124	2	-0.7199
UGT1A1	0.17211	0.33442	0.98875	5125	3	-0.67006
PGRMC1	0.17212	0.28048	0.98875	5126	2	-0.89976
ITM2A	0.17216	0.28048	0.98875	5127	1	-1.2123
PCDHA3	0.17217	0.28048	0.98875	5128	2	-0.63564
RANBP6	0.17223	0.28048	0.98875	5129	2	-1.2926
P2RY4	0.17225	0.28048	0.98875	5130	1	-0.96243
GIPC2	0.17233	0.28048	0.98875	5131	1	-0.78763
RBPMS	0.17237	0.28048	0.98875	5132	1	-1.065
PPP1CA	0.17241	0.33495	0.98875	5133	2	-1.2521
C5orf52	0.17242	0.28113	0.98875	5134	1	-0.62794
CRIP2	0.17245	0.28113	0.98875	5135	2	-0.69065
NAB2	0.17255	0.28249	0.98875	5136	2	-0.67273
RAP1GDS1	0.17263	0.28249	0.98875	5137	1	-1.9052
SLC4A9	0.17267	0.28249	0.98875	5138	1	-1.6545
PPP2R5D	0.17269	0.28249	0.98875	5139	2	-0.6941
PPP6R1	0.17272	0.28249	0.98875	5140	2	-0.76526
ME3	0.17275	0.28249	0.98875	5141	2	-0.46091
NR1I3	0.1728	0.28381	0.98875	5142	1	-1.3636
PRDM10	0.17289	0.28381	0.98875	5143	1	-1.2658
GLT1D1	0.17293	0.28381	0.98875	5144	1	-1.5445
RD3L	0.17297	0.28381	0.98875	5145	1	-1.6751
NPTX2	0.17302	0.28381	0.98875	5146	2	-1.2618
ADAM15	0.17303	0.28381	0.98875	5147	2	-0.88302
ASB16	0.17306	0.28381	0.98875	5148	1	-1.194
PDZD4	0.17308	0.28381	0.98875	5149	2	-0.63979
ASPH	0.17314	0.28578	0.98875	5150	2	-0.84011
TAS2R9	0.17316	0.28578	0.98875	5151	2	-0.45266
GFPT1	0.17318	0.28578	0.98875	5152	2	-0.79415
PAGE4	0.17319	0.28578	0.98875	5153	1	-1.5438
TMEM235	0.17323	0.28578	0.98875	5154	1	-1.1577
SLC34A2	0.17327	0.28578	0.98875	5155	2	-0.74608
ZER1	0.17329	0.28578	0.98875	5156	2	-0.56992
TRMT2B	0.17336	0.28578	0.98875	5157	1	-1.2344
MINPP1	0.1734	0.2864	0.98875	5158	1	-0.95937
UNC13A	0.17345	0.2864	0.98875	5159	1	-1.073
VAMP8	0.17347	0.33609	0.98875	5160	3	-0.71492
B4GALT4	0.17349	0.2864	0.98875	5161	1	-1.564
RAB11FIP3	0.17353	0.2864	0.98875	5162	1	-0.9565
YY1AP1	0.17357	0.2864	0.98875	5163	1	-1.2517
HNRNPLL	0.17362	0.2864	0.98875	5164	2	-1.0053
GIPC1	0.1737	0.2864	0.98875	5165	1	-1.7501
NT5DC3	0.17379	0.28704	0.98875	5166	1	-1.1092
LITAF	0.17392	0.28704	0.98875	5167	1	-1.0894
SMPD4	0.17399	0.28728	0.98875	5168	2	-0.50342
OR6C65	0.17403	0.28728	0.98875	5169	2	-0.34791
PLAC4	0.17405	0.28843	0.98875	5170	1	-1.176
PELP1	0.17415	0.28843	0.98875	5171	2	-0.99986
PCDH8	0.17417	0.28728	0.98875	5172	2	-0.58741
KIF23	0.17417	0.28843	0.98875	5173	2	-1.1239
RPS18	0.17434	0.28728	0.98875	5174	1	-1.3448
ZNF18	0.17435	0.28843	0.98875	5175	1	-1.2072
ZFP36	0.17435	0.28843	0.98875	5176	2	-0.63219
GPBP1	0.17439	0.28843	0.98875	5177	2	-0.8116
TPRKB	0.17447	0.28843	0.98875	5178	2	-1.2801
NLRP5	0.1745	0.28843	0.98875	5179	2	-0.53417
HS3ST4	0.17452	0.28843	0.98875	5180	1	-1.5022
MYLK4	0.17456	0.28843	0.98875	5181	2	-1.2395
USP5	0.17461	0.33859	0.98875	5182	2	-1.4222
HMX2	0.17469	0.28843	0.98875	5183	2	-0.69895
KDM5C	0.17471	0.28843	0.98875	5184	2	-0.77227
GLUL	0.17473	0.28843	0.98875	5185	2	-0.63263
AMBN	0.17475	0.28728	0.98875	5186	1	-1.3137
LDHC	0.1749	0.28978	0.98875	5187	2	-1.1677
ABRACL	0.17493	0.28978	0.98875	5188	2	-0.8427
FAM213A	0.17495	0.33859	0.98875	5189	3	-0.72306
C11orf80	0.17497	0.28728	0.98875	5190	2	-0.69636
TMPRSS13	0.17501	0.28978	0.98875	5191	2	-0.518
GRK1	0.17502	0.29383	0.98875	5192	1	-0.053016
SLC7A3	0.17502	0.28978	0.98875	5193	2	-0.68839
GNRH2	0.17503	0.28978	0.98875	5194	1	-1.0146
CSRP2	0.1751	0.28728	0.98875	5195	1	-1.7795
SELT	0.17512	0.28978	0.98875	5196	1	-1.5817
OR8H3	0.17514	0.28728	0.98875	5197	2	-0.41793
DMD	0.17516	0.28978	0.98875	5198	1	-1.1465
C1QBP	0.17523	0.28978	0.98875	5199	2	-0.72364
ZNF624	0.17524	0.28978	0.98875	5200	1	-0.8382
TFR2	0.17536	0.29043	0.98875	5201	2	-1.0016
OR13J1	0.1754	0.29043	0.98875	5202	2	-0.78062
CHRNA1	0.17541	0.28788	0.98875	5203	1	-0.99325
GRHL3	0.17544	0.29043	0.98875	5204	2	-0.44314
POLR3C	0.17547	0.29043	0.98875	5205	2	-0.69419
LMO1	0.17556	0.33977	0.98875	5206	2	-1.5974
SMO	0.17557	0.29109	0.98875	5207	2	-0.81585
TMCO5A	0.17565	0.28788	0.98875	5208	2	-0.77681
TSPAN17	0.17571	0.29109	0.98875	5209	1	-0.72063
THADA	0.17575	0.28788	0.98875	5210	1	-1.732
GLT8D2	0.17581	0.29174	0.98875	5211	2	-0.61027
SUDS3	0.17584	0.29174	0.98875	5212	1	-0.55714
ATP4A	0.17587	0.33977	0.98875	5213	2	-0.87765
BTN2A2	0.17589	0.29174	0.98875	5214	2	-1.0984
HEPHL1	0.17596	0.29174	0.98875	5215	2	-0.59938
SLC41A3	0.17597	0.29174	0.98875	5216	1	-0.98873
GTF3C6	0.17598	0.29174	0.98875	5217	2	-0.79516
MTHFD1L	0.17604	0.29174	0.98875	5218	2	-0.77811
ZNF565	0.17613	0.29174	0.98875	5219	2	-0.64747
LOC100289561	0.17617	0.29812	0.98875	5220	1	-1.4433
SETD9	0.17618	0.29174	0.98875	5221	1	-1.1467
HLA-E	0.17623	0.29174	0.98875	5222	1	-1.1129
SLC6A9	0.17624	0.29174	0.98875	5223	2	-0.49007
FBRS	0.17628	0.29174	0.98875	5224	2	-0.73779
PCDHB2	0.17633	0.29174	0.98875	5225	2	-0.60959
PEX11B	0.17639	0.29174	0.98875	5226	2	-0.64816
SLC4A7	0.17641	0.29174	0.98875	5227	2	-0.61518
STOX1	0.17643	0.29174	0.98875	5228	2	-0.69875
IFT27	0.17644	0.29174	0.98875	5229	1	-1.8488
HTR3D	0.17648	0.3384	0.98875	5230	3	-0.86266
L1CAM	0.1765	0.33977	0.98875	5231	3	-0.82403
TAPBPL	0.17652	0.2924	0.98875	5232	2	-0.60964
ARIH2OS	0.17652	0.29129	0.98875	5233	2	-1.0875
OR4M2	0.17657	0.29372	0.98875	5234	1	-0.71197
WDR25	0.17671	0.29372	0.98875	5235	2	-0.74005
KCNF1	0.17673	0.29372	0.98875	5236	2	-0.77535
PLIN4	0.17675	0.29372	0.98875	5237	2	-0.90775
ZBTB8A	0.177	0.29372	0.98875	5238	1	-1.9796
RGP1	0.17703	0.29129	0.98875	5239	2	-0.71092
TMEM138	0.17704	0.29372	0.98875	5240	2	-1.1179
NANOGNB	0.17705	0.29372	0.98875	5241	2	-1.0615
SCNN1A	0.17712	0.29129	0.98875	5242	2	-0.60863
NECAP2	0.17714	0.29372	0.98875	5243	2	-0.6738
CYP26A1	0.17717	0.29372	0.98875	5244	1	-1.1606
TMCC3	0.17722	0.29372	0.98875	5245	2	-1.0382
RAB39A	0.17729	0.29372	0.98875	5246	1	-0.77114
LIME1	0.17738	0.34038	0.98875	5247	1	-1.6286
CCDC22	0.17742	0.29372	0.98875	5248	1	-1.9655
ASB9	0.17747	0.29372	0.98875	5249	1	-1.214
DAZL	0.17748	0.29372	0.98875	5250	2	-0.52302
ZNF30	0.17752	0.2944	0.98875	5251	2	-0.63453
FAM47C	0.17755	0.2913	0.98875	5252	1	-0.64194
CALM3	0.17757	0.2944	0.98875	5253	2	-0.72374
TCP11	0.17759	0.2944	0.98875	5254	1	-1.8014
MFAP2	0.17768	0.2944	0.98875	5255	2	-0.75424
ANAPC10	0.17774	0.2913	0.98875	5256	2	-0.89057
TEX264	0.17776	0.2944	0.98875	5257	2	-0.66565
TMIGD2	0.17776	0.2944	0.98875	5258	1	-1.0516
TMEM222	0.17779	0.2913	0.98875	5259	1	-0.83422
HSD17B14	0.17789	0.2944	0.98875	5260	2	-1.0962
SLC35D1	0.17798	0.2944	0.98875	5261	1	-1.0613
SPACA3	0.17802	0.2944	0.98875	5262	1	-1.15
SLC35D2	0.17802	0.2944	0.98875	5263	2	-0.7262
ZNF532	0.17805	0.34038	0.98875	5264	2	-0.9971
PTCRA	0.17814	0.2944	0.98875	5265	2	-1.0447
MAP3K4	0.17823	0.2944	0.98875	5266	1	-1.3744
TMEM99	0.17824	0.20116	0.98875	5267	1	-1.0892
ALX4	0.17828	0.2944	0.98875	5268	1	-0.66211
SPATA20	0.17832	0.2944	0.98875	5269	1	-1.6286
PES1	0.17838	0.2944	0.98875	5270	2	-1.0366
PLCXD3	0.1784	0.2944	0.98875	5271	1	-0.75731
GEMIN7	0.17842	0.2944	0.98875	5272	2	-0.73731
ERVMER34-1	0.17853	0.2944	0.98875	5273	1	-1.0238
RAB6C	0.17855	0.2944	0.98875	5274	2	-0.84461
SNX13	0.17857	0.2944	0.98875	5275	2	-1.2023
SLC5A8	0.17858	0.2919	0.98875	5276	1	-0.84106
APOL4	0.17862	0.2944	0.98875	5277	1	-1.9633
HINT1	0.17866	0.2944	0.98875	5278	1	-0.77826
METRN	0.17874	0.2919	0.98875	5279	2	-0.63442
TMEM161A	0.17876	0.2944	0.98875	5280	2	-0.78511
ARID2	0.17877	0.2944	0.98875	5281	2	-0.49111
LYL1	0.17879	0.2919	0.98875	5282	1	-1.7517
TAF4	0.17887	0.2944	0.98875	5283	1	-0.76344
CFH	0.17892	0.2944	0.98875	5284	1	-1.3832
BCL2L2	0.17892	0.30165	0.98875	5285	1	-2.0858
ELMO1	0.17896	0.2944	0.98875	5286	2	-0.87747
GBF1	0.17905	0.23882	0.98875	5287	1	-1.5181
PPP1R36	0.17906	0.2944	0.98875	5288	2	-0.85125
PPM1B	0.17909	0.2944	0.98875	5289	2	-0.57643
KRTAP8-1	0.17913	0.2944	0.98875	5290	1	-1.2757
TTC38	0.17917	0.2925	0.98875	5291	1	-0.95441
ZNF799	0.17923	0.2944	0.98875	5292	2	-0.75064
ITGA11	0.17926	0.2944	0.98875	5293	1	-1.6637
TMEM70	0.17926	0.2944	0.98875	5294	2	-0.68891
VWA5B2	0.17928	0.2944	0.98875	5295	2	-0.98573
EYA4	0.1793	0.2944	0.98875	5296	1	-1.5958
SDR39U1	0.17936	0.2944	0.98875	5297	2	-0.6539
RAB8B	0.17938	0.2944	0.98875	5298	2	-0.73888
CXorf57	0.17941	0.2944	0.98875	5299	2	-0.69785
DBF4B	0.17947	0.2925	0.98875	5300	2	-0.7009
SRRM4	0.17947	0.2944	0.98875	5301	1	-1.3987
TXN2	0.17951	0.2944	0.98875	5302	2	-0.54643
UBE2W	0.17956	0.2944	0.98875	5303	2	-0.65673
CRH	0.17958	0.2944	0.98875	5304	2	-0.92127
PABPN1	0.1796	0.2944	0.98875	5305	2	-0.66298
SIN3A	0.17962	0.34177	0.98875	5306	3	-0.79868
C2orf82	0.17972	0.34177	0.98875	5307	3	-1.0519
EMILIN3	0.17975	0.29364	0.98875	5308	1	-1.1192
GIGYF1	0.17989	0.34177	0.98875	5309	1	-1.6277
NUP98	0.17989	0.23987	0.98875	5310	1	-1.1057
PBX1	0.1799	0.2944	0.98875	5311	2	-0.98841
CRISP3	0.17994	0.2944	0.98875	5312	1	-1.2059
SYT14	0.17998	0.2944	0.98875	5313	1	-0.83122
MCTS1	0.18004	0.2944	0.98875	5314	2	-0.80902
LOC728392	0.18013	0.29364	0.98875	5315	1	-1.06
NXN	0.18015	0.2944	0.98875	5316	2	-0.6215
ESR2	0.18015	0.2944	0.98875	5317	1	-1.8747
ACOX3	0.1802	0.34178	0.98875	5318	3	-0.76193
TSHR	0.18024	0.2944	0.98875	5319	2	-0.81738
KDM4A	0.18028	0.2944	0.98875	5320	1	-0.80994
SLC22A23	0.1803	0.2944	0.98875	5321	2	-0.58352
CDC6	0.18037	0.29364	0.98875	5322	1	-1.03
GIGYF2	0.18043	0.2944	0.98875	5323	2	-0.58154
KAT8	0.18044	0.33993	0.98875	5324	3	-0.66201
CLU	0.18045	0.34178	0.98875	5325	3	-1.0707
RCVRN	0.18051	0.2944	0.98875	5326	2	-1.0312
CRTAP	0.18053	0.2944	0.98875	5327	1	-1.0812
ELP4	0.18056	0.2944	0.98875	5328	2	-0.57029
PNPLA4	0.18066	0.2944	0.98875	5329	2	-0.81813
CNN2	0.18066	0.2944	0.98875	5330	1	-1.2102
ATP5SL	0.18075	0.2944	0.98875	5331	2	-0.55211
BTBD11	0.18076	0.34178	0.98875	5332	3	-0.48918
PRSS48	0.18083	0.2944	0.98875	5333	2	-0.91564
CACNG2	0.181	0.29575	0.98875	5334	1	-0.88381
PQLC3	0.18104	0.29575	0.98875	5335	1	-0.74744
AKR1B15	0.18105	0.29575	0.98875	5336	2	-0.52695
SLITRK3	0.18107	0.29575	0.98875	5337	2	-0.48376
RORA	0.18113	0.29575	0.98875	5338	2	-0.63828
STIL	0.18122	0.29575	0.98875	5339	2	-0.9931
NTNG1	0.18123	0.3439	0.98875	5340	3	-0.74571
PPP2R5E	0.18128	0.29575	0.98875	5341	2	-0.60149
ZKSCAN4	0.1813	0.29575	0.98875	5342	2	-0.8219
LRCOL1	0.18131	0.29422	0.98875	5343	2	-0.72723
BTNL3	0.18138	0.29575	0.98875	5344	1	-1.3064
TMEM241	0.18143	0.29575	0.98875	5345	1	-0.78919
SH3GLB1	0.18152	0.29575	0.98875	5346	2	-0.65752
ROBO1	0.1816	0.29575	0.98875	5347	2	-0.90495
COL9A2	0.18164	0.3445	0.98875	5348	1	-1.2858
SRP72	0.18177	0.29575	0.98875	5349	1	-0.88066
PLSCR1	0.18192	0.29575	0.98875	5350	2	-1.0377
SNX33	0.18198	0.29575	0.98875	5351	2	-1.2489
SMIM10	0.18201	0.29422	0.98875	5352	2	-0.47138
KLHL2	0.18203	0.29575	0.98875	5353	2	-0.76177
SEMA4G	0.18206	0.29575	0.98875	5354	1	-1.3431
PTPN9	0.18211	0.29575	0.98875	5355	2	-0.5638
MOCS2	0.18212	0.29422	0.98875	5356	1	-1.5644
OR1B1	0.18214	0.29422	0.98875	5357	2	-0.50667
RNASE1	0.18215	0.29575	0.98875	5358	2	-1.0243
LOC100289187	0.18219	0.29575	0.98875	5359	1	-1.7678
FAM227A	0.1822	0.2948	0.98875	5360	2	-0.83145
VIL1	0.18222	0.29575	0.98875	5361	2	-0.68789
GK2	0.18223	0.29575	0.98875	5362	1	-1.4895
PSKH2	0.18232	0.29575	0.98875	5363	1	-1.2507
ERG	0.18243	0.3445	0.98875	5364	3	-1.0679
PILRB	0.18249	0.29575	0.98875	5365	2	-0.68066
PTPRT	0.18253	0.29575	0.98875	5366	2	-0.79504
ANXA3	0.18253	0.29575	0.98875	5367	1	-0.84706
SURF1	0.18258	0.29575	0.98875	5368	2	-0.64186
OR52E2	0.18262	0.29575	0.98875	5369	1	-1.4227
AAK1	0.18271	0.29575	0.98875	5370	2	-0.56076
LRP2	0.18274	0.29575	0.98875	5371	1	-1.3023
CENPF	0.18283	0.29575	0.98875	5372	2	-1.0006
CLDN6	0.18287	0.29575	0.98875	5373	1	-0.80685
KCNA2	0.18288	0.3487	0.98875	5374	3	-0.74868
CLVS1	0.18291	0.29539	0.98875	5375	1	-1.6539
IFIH1	0.18296	0.29702	0.98875	5376	1	-0.88234
FAM102A	0.18296	0.29702	0.98875	5377	2	-0.81946
PKM	0.18303	0.3487	0.98875	5378	3	-0.57878
GABARAP	0.18304	0.29702	0.98875	5379	1	-1.3524
ZNF275	0.18307	0.29702	0.98875	5380	2	-0.49715
MAFG	0.18309	0.29702	0.98875	5381	2	-0.52995
ZBTB49	0.18311	0.29702	0.98875	5382	2	-0.60106
KCND2	0.18313	0.29702	0.98875	5383	1	-0.78508
MX2	0.18314	0.3445	0.98875	5384	2	-1.0998
CHDH	0.18321	0.29702	0.98875	5385	2	-1.1894
STOML1	0.18324	0.29702	0.98875	5386	2	-0.70898
NPAS2	0.1833	0.29702	0.98875	5387	2	-0.63226
CBY3	0.18334	0.29702	0.98875	5388	2	-0.78301
DYM	0.18347	0.29702	0.98875	5389	1	-1.6585
CCNDBP1	0.18364	0.29702	0.98875	5390	1	-0.75771
CYFIP1	0.18376	0.29767	0.98875	5391	2	-0.8175
PKD1L3	0.18376	0.29767	0.98875	5392	2	-0.88002
SHOX	0.18381	0.29767	0.98875	5393	2	-0.5012
RPL8	0.18385	0.29767	0.98875	5394	2	-0.70997
FSCN1	0.18386	0.34526	0.98875	5395	2	-1.0965
MC4R	0.18389	0.29767	0.98875	5396	1	-1.0422
FAM76B	0.18391	0.29767	0.98875	5397	2	-1.0427
HIC1	0.18393	0.29767	0.98875	5398	1	-1.6429
KIAA1210	0.18402	0.29767	0.98875	5399	1	-1.0618
WNT10B	0.1841	0.29767	0.98875	5400	1	-1.8421
TP53I11	0.18413	0.29767	0.98875	5401	2	-0.82349
KLHL28	0.18414	0.29767	0.98875	5402	1	-1.2782
WRN	0.18419	0.29767	0.98875	5403	1	-1.305
JAKMIP3	0.18421	0.29539	0.98875	5404	1	-1.5468
LOC730159	0.18427	0.29767	0.98875	5405	2	-0.73807
ICAM4	0.18431	0.29767	0.98875	5406	1	-1.6178
STK24	0.18436	0.29767	0.98875	5407	2	-0.65092
FAM24B	0.18437	0.29539	0.98875	5408	2	-0.43767
CYP11A1	0.18438	0.3508	0.98875	5409	1	-1.5552
MAP3K8	0.18444	0.29767	0.98875	5410	1	-0.90054
CRYBG3	0.18449	0.29767	0.98875	5411	2	-0.74804
GRIN1	0.18457	0.2983	0.98875	5412	1	-1.9362
CHUK	0.18459	0.2983	0.98875	5413	2	-0.79019
GJB3	0.18461	0.2983	0.98875	5414	2	-0.61641
PSMB5	0.18463	0.2983	0.98875	5415	2	-0.8908
IL17RC	0.18465	0.2983	0.98875	5416	2	-0.79774
PIFO	0.1847	0.2983	0.98875	5417	1	-0.74076
TMEFF2	0.18487	0.2983	0.98875	5418	2	-0.84468
PDCD1	0.18497	0.2983	0.98875	5419	2	-0.74606
THEMIS2	0.18499	0.2983	0.98875	5420	2	-0.92945
PAX8	0.18512	0.2983	0.98875	5421	2	-1.2044
SPAST	0.18514	0.2983	0.98875	5422	2	-0.94971
CHPF2	0.18523	0.2983	0.98875	5423	2	-0.97023
SAA2	0.18525	0.2983	0.98875	5424	2	-0.39799
SOD3	0.18533	0.2983	0.98875	5425	2	-1.0895
RPTN	0.18533	0.2983	0.98875	5426	1	-1.6107
ZNF76	0.18535	0.2983	0.98875	5427	2	-0.59584
ERCC2	0.18537	0.2983	0.98875	5428	2	-0.74996
SPCS1	0.18541	0.2983	0.98875	5429	2	-0.59886
ZAN	0.18543	0.29651	0.98875	5430	2	-0.52473
MAT2B	0.18554	0.3496	0.98875	5431	3	-0.67033
RPUSD1	0.18559	0.3496	0.98875	5432	3	-0.69064
MAGEL2	0.18559	0.29959	0.98875	5433	2	-0.67497
DUSP15	0.18565	0.31474	0.98875	5434	1	-1.4612
PDLIM7	0.18566	0.3496	0.98875	5435	2	-0.99712
MEI1	0.18567	0.29959	0.98875	5436	2	-0.73652
MAD1L1	0.18567	0.29959	0.98875	5437	2	-0.68789
C2orf44	0.18571	0.29959	0.98875	5438	2	-1.2516
CFDP1	0.1858	0.3496	0.98875	5439	3	-1.3048
CD109	0.18584	0.29959	0.98875	5440	1	-1.5292
C6orf183	0.18592	0.29959	0.98875	5441	1	-1.0023
OR11H6	0.18597	0.29959	0.98875	5442	1	-1.0764
ASB10	0.18599	0.29959	0.98875	5443	2	-0.94283
ZCCHC16	0.18603	0.29959	0.98875	5444	2	-0.70054
MICAL1	0.18614	0.30024	0.98875	5445	1	-1.0444
KMT2B	0.18618	0.35245	0.98875	5446	3	-0.97857
HMX3	0.18618	0.30024	0.98875	5447	1	-0.95098
SF1	0.1862	0.30024	0.98875	5448	2	-0.5583
OSBPL10	0.18622	0.30025	0.98875	5449	2	-0.53987
SDR42E1	0.18628	0.30025	0.98875	5450	2	-0.70438
RPS3	0.18633	0.35245	0.98875	5451	3	-0.81358
RRP12	0.18652	0.3009	0.98875	5452	1	-1.8218
ZNF536	0.1866	0.3009	0.98875	5453	2	-0.63343
CBFA2T2	0.18664	0.3009	0.98875	5454	1	-0.7816
TAS1R1	0.18668	0.3009	0.98875	5455	2	-0.66142
CPT1C	0.18677	0.30222	0.98875	5456	2	-0.81028
FXYD6	0.18681	0.31474	0.98875	5457	2	-0.68102
ANKH	0.18687	0.29651	0.98875	5458	2	-0.60876
DDX46	0.18688	0.35326	0.98875	5459	1	-0.93189
NCOA2	0.18689	0.30222	0.98875	5460	2	-0.87326
ERBB3	0.18702	0.30222	0.98875	5461	2	-0.76543
WDR87	0.18711	0.29651	0.98875	5462	1	-1.0755
ENTPD7	0.18711	0.30288	0.98875	5463	1	-1.3581
DCST2	0.18713	0.35418	0.98875	5464	3	-0.63962
CDC42SE2	0.18715	0.30288	0.98875	5465	1	-1.7186
IGSF23	0.18721	0.30288	0.98875	5466	1	-1.8215
BCO2	0.18727	0.30288	0.98875	5467	2	-0.68236
DIO1	0.18736	0.30355	0.98875	5468	2	-0.68984
CCL17	0.18747	0.29651	0.98875	5469	1	-1.6715
MTCH2	0.18747	0.30355	0.98875	5470	1	-1.6341
ALDOA	0.18747	0.30355	0.98875	5471	2	-1.0967
GALNTL6	0.18748	0.30355	0.98875	5472	2	-1.0623
CLECL1	0.18763	0.30489	0.98875	5473	2	-0.36566
UMOD	0.18766	0.35467	0.98875	5474	3	-0.65711
UBE2V1	0.18767	0.30489	0.98875	5475	2	-0.77154
RSG1	0.18769	0.29651	0.98875	5476	2	-0.77964
ANAPC1	0.1877	0.30489	0.98875	5477	1	-1.3955
SLC16A1	0.18772	0.35567	0.98875	5478	3	-0.78186
ZNF148	0.18774	0.30489	0.98875	5479	1	-1.4677
NTN1	0.18778	0.30489	0.98875	5480	2	-0.50361
RHOT1	0.18784	0.30489	0.98875	5481	2	-0.59765
LY6H	0.18788	0.30489	0.98875	5482	2	-0.91103
TGFBR3	0.18791	0.30489	0.98875	5483	1	-0.95922
OVCH2	0.18795	0.30489	0.98875	5484	2	-0.86693
MIER1	0.18806	0.35468	0.98875	5485	3	-0.55303
MADD	0.18812	0.30489	0.98875	5486	1	-0.86626
ATXN7L1	0.1882	0.29769	0.98875	5487	1	-1.2114
NR4A1	0.18821	0.3055	0.98875	5488	1	-1.2678
WBP5	0.18829	0.3055	0.98875	5489	1	-0.97499
SEPT7	0.18843	0.3055	0.98875	5490	2	-0.85176
DEFB4B	0.18844	0.24404	0.98875	5491	1	-0.84599
KLHL10	0.18846	0.3055	0.98875	5492	1	-1.1604
PRDM12	0.18851	0.3055	0.98875	5493	2	-0.71489
HIST1H3E	0.18864	0.3055	0.98875	5494	2	-0.68139
PRR15L	0.18867	0.3055	0.98875	5495	1	-1.2916
EIF2AK4	0.18868	0.3055	0.98875	5496	2	-0.62895
ALPI	0.18876	0.3055	0.98875	5497	1	-0.7145
CD200R1L	0.18885	0.30679	0.98875	5498	2	-0.7271
KRT76	0.18891	0.30679	0.98875	5499	2	-0.50945
ZNF611	0.18896	0.30679	0.98875	5500	2	-0.65598
DEPDC7	0.18901	0.30806	0.98875	5501	1	-1.4426
THYN1	0.18905	0.30806	0.98875	5502	2	-1.1686
LRRC10	0.18906	0.30806	0.98875	5503	2	-0.60806
LAX1	0.18912	0.30806	0.98875	5504	2	-0.80609
MMP25	0.18919	0.30806	0.98875	5505	2	-0.5555
PLAC8	0.18925	0.30806	0.98875	5506	2	-0.61866
UBA7	0.18927	0.36066	0.98875	5507	3	-0.87041
PTPN23	0.18931	0.30806	0.98875	5508	1	-0.80203
FOXM1	0.18933	0.31542	0.98875	5509	2	-0.76118
TMEM14B	0.18935	0.30806	0.98875	5510	1	-1.8229
MRE11A	0.18935	0.20798	0.98875	5511	1	-0.76476
POMGNT1	0.18938	0.30806	0.98875	5512	2	-0.63526
TSLP	0.18941	0.30806	0.98875	5513	1	-1.2254
EMX1	0.18942	0.36066	0.98875	5514	3	-0.74193
ABCC4	0.18946	0.30806	0.98875	5515	2	-0.74585
THSD4	0.18952	0.36066	0.98875	5516	2	-1.4511
STAP1	0.18959	0.30806	0.98875	5517	2	-0.69285
VTA1	0.1896	0.30806	0.98875	5518	1	-1.2476
TMEM181	0.18968	0.30806	0.98875	5519	1	-1.649
PIGC	0.18992	0.30806	0.98875	5520	2	-0.81992
TTYH2	0.18994	0.36066	0.98875	5521	2	-1.0771
CER1	0.18996	0.30806	0.98875	5522	2	-0.64339
TMEM237	0.19002	0.30806	0.98875	5523	2	-0.98098
CTAG1A	0.19009	0.30806	0.98875	5524	2	-0.76363
OR51B5	0.19015	0.30806	0.98875	5525	1	-1.6823
ZNF566	0.19019	0.30806	0.98875	5526	1	-1.0079
TMTC1	0.19022	0.30806	0.98875	5527	2	-1.3075
INTS6	0.19023	0.30806	0.98875	5528	1	-1.2634
TOX4	0.1903	0.30806	0.98875	5529	2	-0.88292
CACNA1H	0.19036	0.30806	0.98875	5530	2	-0.95647
ZKSCAN3	0.19043	0.30806	0.98875	5531	2	-0.44347
ASB6	0.19047	0.30806	0.98875	5532	2	-0.65805
P2RY8	0.19051	0.30806	0.98875	5533	2	-0.64173
MRRF	0.19057	0.30806	0.98875	5534	1	-1.0407
NCOA5	0.19064	0.30806	0.98875	5535	2	-0.73986
ARAP3	0.19065	0.30806	0.98875	5536	1	-0.99034
UQCR10	0.19074	0.30806	0.98875	5537	2	-0.87995
CASR	0.19078	0.30806	0.98875	5538	1	-1.2111
TBC1D9B	0.19082	0.30806	0.98875	5539	2	-0.94714
OR6N2	0.19083	0.30806	0.98875	5540	2	-0.73139
PEX6	0.19086	0.30806	0.98875	5541	2	-0.76992
CYHR1	0.19091	0.36885	0.98875	5542	3	-0.81222
NHS	0.19095	0.30871	0.98875	5543	1	-0.84483
ILVBL	0.19099	0.30871	0.98875	5544	2	-0.39868
BPGM	0.19103	0.30871	0.98875	5545	2	-0.8962
KIF5B	0.19112	0.30935	0.98875	5546	1	-1.2684
DKK1	0.19118	0.30935	0.98875	5547	2	-0.94655
ZNF513	0.19127	0.30935	0.98875	5548	2	-0.86128
SLC9C2	0.19129	0.30935	0.98875	5549	1	-0.67054
ZMAT1	0.19133	0.30935	0.98875	5550	2	-0.83532
PANK1	0.19135	0.36885	0.98875	5551	2	-0.99999
CEACAM16	0.19136	0.36885	0.98875	5552	3	-1.2509
MCM8	0.19137	0.30935	0.98875	5553	1	-1.0473
PDCL3	0.1915	0.30935	0.98875	5554	1	-1.1692
CTNND1	0.19152	0.30935	0.98875	5555	2	-0.73947
UBAC1	0.19154	0.30935	0.98875	5556	1	-1.7674
NCOA3	0.19158	0.30935	0.98875	5557	1	-1.8562
GCM1	0.19162	0.30935	0.98875	5558	2	-0.68667
DIEXF	0.19168	0.30935	0.98875	5559	2	-0.74187
RPS20	0.19171	0.30935	0.98875	5560	1	-1.0011
HYAL1	0.19172	0.39433	0.98875	5561	4	-0.81443
TTC8	0.19175	0.30935	0.98875	5562	2	-1.143
FBXL15	0.19175	0.30935	0.98875	5563	2	-0.79688
TMEM31	0.19179	0.30935	0.98875	5564	2	-0.75745
SPATA18	0.19181	0.30935	0.98875	5565	2	-0.5133
CENPT	0.19185	0.30935	0.98875	5566	2	-0.60313
CHST8	0.19188	0.30935	0.98875	5567	1	-0.9323
RFX5	0.19198	0.30935	0.98875	5568	2	-0.77146
BCL2L10	0.19204	0.30935	0.98875	5569	1	-1.864
GRK4	0.19208	0.30935	0.98875	5570	2	-0.41585
PCTP	0.19213	0.30935	0.98875	5571	1	-1.1362
REM1	0.19215	0.30935	0.98875	5572	2	-0.81082
TNFRSF8	0.19217	0.30935	0.98875	5573	2	-0.63065
CLP1	0.19227	0.30106	0.98875	5574	1	-1.3196
PRSS33	0.19233	0.37203	0.98875	5575	1	-1.1385
MANSC4	0.19234	0.30106	0.98875	5576	1	-0.57055
RAB7L1	0.19237	0.30935	0.98875	5577	2	-1.0358
TMPPE	0.19237	0.30106	0.98875	5578	1	-1.3576
INF2	0.19254	0.30935	0.98875	5579	2	-0.71706
GNG7	0.19255	0.30935	0.98875	5580	1	-1.3735
C8orf37	0.19258	0.30935	0.98875	5581	2	-1.0437
CHMP3	0.19259	0.30935	0.98875	5582	2	-1.1552
TCP11L2	0.19265	0.31066	0.98875	5583	2	-0.75252
METTL24	0.19277	0.31066	0.98875	5584	2	-0.73053
PDIK1L	0.19294	0.31066	0.98875	5585	2	-0.76781
C3	0.19295	0.30106	0.98875	5586	1	-0.99619
F11	0.19297	0.31066	0.98875	5587	1	-1.7783
CUL3	0.19302	0.31066	0.98875	5588	2	-0.67782
BACE2	0.19305	0.31066	0.98875	5589	1	-0.92238
USP10	0.19307	0.31066	0.98875	5590	2	-0.84574
EME2	0.19309	0.31066	0.98875	5591	2	-0.72652
ACADS	0.19314	0.31066	0.98875	5592	1	-0.7245
CES4A	0.19317	0.31066	0.98875	5593	2	-0.73741
DLX4	0.19319	0.31066	0.98875	5594	2	-0.53918
SMPD1	0.19325	0.31066	0.98875	5595	2	-0.91184
THSD1	0.19332	0.31066	0.98875	5596	2	-0.71379
PIGQ	0.19335	0.31066	0.98875	5597	1	-1.3074
VSTM1	0.19347	0.31066	0.98875	5598	1	-1.0774
SLC35C1	0.19352	0.31134	0.98875	5599	1	-1.0332
C8A	0.19352	0.31134	0.98875	5600	2	-0.55983
PRCC	0.19357	0.31134	0.98875	5601	2	-0.67828
MBLAC2	0.1936	0.31134	0.98875	5602	1	-1.0485
TIMM44	0.19371	0.31134	0.98875	5603	2	-0.94685
SCAPER	0.19373	0.31134	0.98875	5604	2	-0.93424
CCR4	0.19377	0.24816	0.98875	5605	1	-0.86924
KLRK1	0.19378	0.31134	0.98875	5606	2	-0.47424
GPR152	0.19381	0.31134	0.98875	5607	2	-1.132
FBXO15	0.19389	0.31134	0.98875	5608	1	-1.5981
MLC1	0.1939	0.31134	0.98875	5609	2	-0.60231
DCTPP1	0.1939	0.30106	0.98875	5610	1	-0.71234
MBD3L3	0.19394	0.31822	0.98875	5611	2	-0.56507
PRRX2	0.19396	0.31134	0.98875	5612	2	-0.42353
CAMTA2	0.19398	0.31134	0.98875	5613	1	-0.66093
TMEM255A	0.19401	0.31134	0.98875	5614	2	-0.56602
TBPL1	0.19406	0.31134	0.98875	5615	1	-0.82158
CHST15	0.19407	0.36632	0.98875	5616	2	-1.3405
VIT	0.19407	0.31134	0.98875	5617	2	-0.64501
DCP1A	0.19409	0.31134	0.98875	5618	2	-0.66779
COX16	0.1941	0.31134	0.98875	5619	2	-0.79173
HTR2A	0.19415	0.31134	0.98875	5620	1	-1.8596
KRT82	0.19419	0.31134	0.98875	5621	1	-0.80893
ZFR	0.19431	0.31134	0.98875	5622	1	-1.1626
GPR179	0.19438	0.31134	0.98875	5623	2	-0.4629
AKT2	0.19442	0.31134	0.98875	5624	2	-0.81462
SLC4A1AP	0.19444	0.31134	0.98875	5625	1	-0.82546
KIF18A	0.19448	0.31134	0.98875	5626	2	-0.68133
CTCFL	0.19448	0.31134	0.98875	5627	1	-1.4191
CHST1	0.19451	0.31134	0.98875	5628	2	-0.70972
GNPDA1	0.19452	0.31134	0.98875	5629	1	-0.81053
PRPSAP1	0.19456	0.31134	0.98875	5630	1	-1.201
DGKB	0.19461	0.31134	0.98875	5631	1	-1.2126
USB1	0.19461	0.31134	0.98875	5632	2	-0.66418
ARRDC2	0.19462	0.37417	0.98875	5633	3	-0.81289
OR2T12	0.19464	0.31973	0.98875	5634	1	-1.0593
ZNHIT2	0.19471	0.31134	0.98875	5635	2	-0.90807
MAGEH1	0.19473	0.31134	0.98875	5636	2	-0.71183
APOA1BP	0.19474	0.31134	0.98875	5637	2	-0.70928
RFX2	0.1948	0.31134	0.98875	5638	2	-0.60366
ACAD11	0.1949	0.31134	0.98875	5639	1	-1.3388
TRPC4AP	0.19494	0.31134	0.98875	5640	1	-1.1664
EGFL7	0.19495	0.36165	0.98875	5641	1	-2.1719
ANO10	0.19501	0.31134	0.98875	5642	2	-0.53755
TIMM10B	0.19503	0.31134	0.98875	5643	1	-0.77859
SVEP1	0.19507	0.31134	0.98875	5644	1	-1.4039
VAMP2	0.19515	0.31134	0.98875	5645	1	-0.80922
SMYD2	0.19524	0.31134	0.98875	5646	2	-0.55786
STX5	0.19526	0.31134	0.98875	5647	2	-0.80157
TRPT1	0.19528	0.31134	0.98875	5648	1	-1.4741
SUN1	0.19537	0.37797	0.98875	5649	1	-1.3451
LRRC38	0.19537	0.31134	0.98875	5650	2	-0.51154
KLC1	0.1954	0.31134	0.98875	5651	2	-0.66304
ADRA2B	0.1954	0.31134	0.98875	5652	1	-1.512
DGKD	0.19545	0.31134	0.98875	5653	2	-0.69008
KRT75	0.19557	0.31134	0.98875	5654	1	-1.322
ZNF79	0.19559	0.31134	0.98875	5655	2	-0.8191
CCT3	0.19565	0.31134	0.98875	5656	2	-0.74212
QDPR	0.19566	0.31134	0.98875	5657	2	-1.2424
IFT122	0.19569	0.31134	0.98875	5658	2	-0.83173
ZNF282	0.19573	0.31134	0.98875	5659	2	-0.61789
AGMO	0.19574	0.31134	0.98875	5660	1	-1.1029
PRSS37	0.19582	0.31205	0.98875	5661	1	-0.91159
TIMP2	0.19584	0.31205	0.98875	5662	2	-0.5919
ZNF440	0.19586	0.31205	0.98875	5663	2	-0.5683
HCAR1	0.19587	0.31205	0.98875	5664	1	-1.517
NDRG1	0.1959	0.31205	0.98875	5665	2	-0.73573
SNX9	0.19592	0.31205	0.98875	5666	2	-0.68292
FAM169A	0.19594	0.31205	0.98875	5667	2	-0.92578
SMN1	0.19598	0.31205	0.98875	5668	2	-0.88675
TMEM185B	0.19601	0.31205	0.98875	5669	2	-0.58238
GPI	0.19605	0.31205	0.98875	5670	2	-0.74708
TRIQK	0.19609	0.31205	0.98875	5671	2	-0.72093
GPAA1	0.19623	0.31269	0.98875	5672	2	-0.80119
PHOSPHO1	0.19624	0.31269	0.98875	5673	2	-0.88377
TSPAN5	0.19628	0.31269	0.98875	5674	2	-0.6985
KRTAP3-2	0.19645	0.31269	0.98875	5675	1	-0.87579
FAM110B	0.19657	0.31269	0.98875	5676	2	-0.7153
ATP8B3	0.19662	0.31269	0.98875	5677	1	-1.1236
AVPR2	0.19666	0.31269	0.98875	5678	1	-0.86803
HOXB13	0.19667	0.31269	0.98875	5679	2	-0.56984
C16orf80	0.19675	0.31269	0.98875	5680	1	-1.3141
SLC52A2	0.19679	0.31269	0.98875	5681	2	-0.58113
EPHB4	0.19682	0.31269	0.98875	5682	2	-0.56947
LIX1L	0.19683	0.31269	0.98875	5683	1	-1.8765
CDC37L1	0.19686	0.31269	0.98875	5684	2	-0.86849
TMEM97	0.1969	0.31269	0.98875	5685	2	-0.67379
CHRNA9	0.19691	0.31269	0.98875	5686	1	-1.6638
PRSS12	0.19695	0.31269	0.98875	5687	1	-0.89237
ZNF596	0.197	0.31269	0.98875	5688	1	-1.0736
POMZP3	0.19702	0.31269	0.98875	5689	2	-0.97273
MT1X	0.19705	0.31269	0.98875	5690	2	-0.71786
SPRY2	0.19708	0.31269	0.98875	5691	1	-1.5593
MTRNR2L7	0.19711	0.31269	0.98875	5692	2	-0.77684
TRIM55	0.19716	0.31269	0.98875	5693	1	-1.4689
NMNAT2	0.19721	0.31269	0.98875	5694	1	-1.1037
C6orf47	0.19723	0.31269	0.98875	5695	2	-0.73463
RUSC2	0.19726	0.37138	0.98875	5696	2	-1.1163
FAM109B	0.19727	0.31399	0.98875	5697	2	-1.1428
PPP2CB	0.19733	0.31468	0.98875	5698	1	-1.8142
CTNNA3	0.19737	0.31536	0.98875	5699	1	-0.82156
PTGDR2	0.19742	0.31662	0.98875	5700	2	-0.77326
KATNBL1	0.19748	0.31662	0.98875	5701	2	-0.74944
CXXC4	0.19751	0.31662	0.98875	5702	2	-0.58786
GGNBP2	0.19754	0.31662	0.98875	5703	1	-1.367
MBD3	0.19757	0.31662	0.98875	5704	2	-0.91763
ARHGAP27	0.19766	0.38013	0.98875	5705	3	-0.87265
MRPS7	0.19773	0.31662	0.98875	5706	2	-0.74052
SEC61B	0.19775	0.31662	0.98875	5707	1	-1.3831
PLA2G2F	0.19779	0.31662	0.98875	5708	2	-0.94997
ZNF556	0.19779	0.31662	0.98875	5709	1	-0.62536
GNL1	0.19783	0.31662	0.98875	5710	1	-1.5527
KDM3B	0.19784	0.31662	0.98875	5711	2	-0.6348
C14orf177	0.19792	0.31731	0.98875	5712	1	-0.81583
ZNF48	0.19796	0.31731	0.98875	5713	2	-0.80827
CATSPER3	0.19804	0.31731	0.98875	5714	1	-1.5633
PATE3	0.19808	0.31731	0.98875	5715	1	-0.81129
C2orf43	0.19821	0.31731	0.98875	5716	2	-0.84603
SNRPB2	0.19824	0.30328	0.98875	5717	1	-1.2418
CDC16	0.19831	0.31731	0.98875	5718	2	-1.0661
SIAH3	0.19837	0.31731	0.98875	5719	2	-0.57307
LRRTM4	0.19838	0.31731	0.98875	5720	1	-0.66975
GCNT4	0.1984	0.31731	0.98875	5721	2	-0.67949
RAB32	0.1985	0.31731	0.98875	5722	1	-1.4594
TADA1	0.19862	0.31731	0.98875	5723	2	-0.65877
TBC1D15	0.19871	0.31731	0.98875	5724	2	-0.87024
CD74	0.19893	0.31731	0.98875	5725	2	-0.89333
LPIN3	0.19896	0.31731	0.98875	5726	2	-0.77
KRTAP22-1	0.199	0.31731	0.98875	5727	2	-0.62066
CXCL17	0.19916	0.31731	0.98875	5728	2	-0.44068
IFI35	0.19917	0.31731	0.98875	5729	1	-1.4777
SSR3	0.19925	0.31731	0.98875	5730	2	-0.74405
FAM174B	0.19927	0.31731	0.98875	5731	2	-0.90241
FAM171A1	0.1993	0.31796	0.98875	5732	1	-0.73161
GOLGA8A	0.19932	0.40328	0.98875	5733	4	-0.89353
SCN10A	0.19933	0.31796	0.98875	5734	2	-0.95998
H2BFWT	0.19934	0.31796	0.98875	5735	1	-1.3766
RNF187	0.19941	0.38071	0.98875	5736	2	-1.5228
FCN1	0.19942	0.30328	0.98875	5737	1	-1.5958
C12orf44	0.19951	0.31796	0.98875	5738	1	-1.0273
FAM53C	0.19954	0.31796	0.98875	5739	2	-0.84599
POLR1E	0.1996	0.31796	0.98875	5740	2	-0.76179
TNFRSF25	0.1998	0.31864	0.98875	5741	1	-1.0842
BSDC1	0.19981	0.31864	0.98875	5742	2	-0.74148
LYRM1	0.19983	0.31864	0.98875	5743	2	-0.66253
RERGL	0.19984	0.31864	0.98875	5744	1	-0.94731
CPT1A	0.19992	0.31864	0.98875	5745	1	-1.7095
TREML4	0.19993	0.31864	0.98875	5746	2	-0.49234
NOX5	0.20009	0.31864	0.98875	5747	2	-0.578
COL4A6	0.20012	0.38071	0.98875	5748	2	-1.1197
DNAJC19	0.20013	0.31864	0.98875	5749	1	-1.8604
PDZD11	0.20017	0.31864	0.98875	5750	1	-1.0819
RAB2A	0.20018	0.31864	0.98875	5751	2	-0.78567
ABCA7	0.20019	0.38071	0.98875	5752	2	-0.89704
ALG8	0.20022	0.31864	0.98875	5753	1	-1.3477
SMG6	0.20027	0.32336	0.98875	5754	2	-0.66528
ROR1	0.2003	0.31864	0.98875	5755	1	-1.8532
RPGRIP1	0.20046	0.38071	0.98875	5756	3	-0.75511
OR9I1	0.20055	0.31932	0.98875	5757	2	-0.84929
RLN1	0.20061	0.30328	0.98875	5758	1	-1.6803
SPRED3	0.20063	0.31932	0.98875	5759	2	-0.93106
LIMK2	0.2007	0.31932	0.98875	5760	2	-0.64911
ZC3HAV1	0.20074	0.31932	0.98875	5761	2	-0.95538
NPY	0.20076	0.37674	0.98875	5762	3	-1.0376
MTMR12	0.20076	0.31932	0.98875	5763	2	-0.41523
WDR11	0.20084	0.31932	0.98875	5764	2	-0.73859
TGS1	0.20087	0.32553	0.98875	5765	1	-1.6667
C10orf82	0.20092	0.31932	0.98875	5766	1	-1.7658
EXTL3	0.20097	0.31932	0.98875	5767	1	-1.7696
MID2	0.20099	0.31932	0.98875	5768	2	-0.75755
HSPE1	0.20106	0.34749	0.98875	5769	1	-0.053016
CRLS1	0.20113	0.31932	0.98875	5770	2	-0.54285
MBD3L2	0.20113	0.31932	0.98875	5771	2	-0.80647
PHTF2	0.20115	0.31932	0.98875	5772	2	-0.70218
DNAJC12	0.20117	0.31932	0.98875	5773	1	-1.1059
S100A12	0.20121	0.38266	0.98875	5774	3	-0.98111
ZNF670	0.20121	0.30443	0.98875	5775	1	-1.6415
OR5H2	0.20122	0.31932	0.98875	5776	1	-1.2669
HAUS8	0.20134	0.31932	0.98875	5777	1	-0.81332
KIAA1161	0.20138	0.31932	0.98875	5778	1	-1.3658
PTRH2	0.2014	0.31932	0.98875	5779	2	-0.7616
ASB5	0.20144	0.31932	0.98875	5780	2	-0.5961
CEACAM18	0.20147	0.31932	0.98875	5781	1	-1.0606
AURKC	0.2015	0.31932	0.98875	5782	2	-0.53864
AQP2	0.20151	0.31932	0.98875	5783	1	-1.5999
CSRNP3	0.20153	0.37674	0.98875	5784	1	-2.2886
TMEM208	0.20155	0.31932	0.98875	5785	1	-0.85078
RBMS1	0.2016	0.31932	0.98875	5786	2	-0.48944
SHE	0.20163	0.31932	0.98875	5787	1	-0.88928
SOX11	0.20171	0.31932	0.98875	5788	2	-0.70926
TMEM185A	0.20172	0.31932	0.98875	5789	1	-0.55235
MRPS28	0.20181	0.31932	0.98875	5790	2	-0.74934
NSFL1C	0.20183	0.31932	0.98875	5791	2	-0.70072
GCH1	0.20188	0.31932	0.98875	5792	1	-0.63472
IQSEC1	0.20197	0.31932	0.98875	5793	1	-1.0083
AMMECR1L	0.20198	0.31932	0.98875	5794	2	-0.70823
WDR83OS	0.20201	0.31932	0.98875	5795	1	-1.8501
GDI1	0.20205	0.31932	0.98875	5796	1	-0.81603
NUP88	0.20209	0.30553	0.98875	5797	1	-0.93815
CCR8	0.20212	0.31932	0.98875	5798	2	-0.68263
COG3	0.20222	0.31932	0.98875	5799	1	-0.78547
SLC2A8	0.2023	0.31932	0.98875	5800	1	-0.89116
KHDC3L	0.20242	0.31932	0.98875	5801	1	-1.7144
SFSWAP	0.20251	0.31932	0.98875	5802	2	-0.77476
ASGR2	0.20259	0.31932	0.98875	5803	1	-0.69381
SIGLEC11	0.20263	0.31932	0.98875	5804	1	-0.81401
PRSS50	0.20273	0.38266	0.98875	5805	1	-0.87542
MXRA5	0.20284	0.31932	0.98875	5806	2	-0.86865
PBLD	0.20285	0.3774	0.98875	5807	3	-0.7642
C3orf33	0.20291	0.31932	0.98875	5808	2	-1.1107
EIF3C	0.20292	0.3521	0.98875	5809	2	-0.99038
PDHA2	0.20292	0.31932	0.98875	5810	1	-1.3209
PTGDS	0.20305	0.38266	0.98875	5811	1	-1.4853
DEF6	0.20313	0.31932	0.98875	5812	2	-0.81539
TTLL1	0.20317	0.31932	0.98875	5813	1	-1.7213
AMY2A	0.20319	0.31932	0.98875	5814	2	-0.72824
RPL3L	0.20326	0.31932	0.98875	5815	2	-0.79008
RRH	0.20338	0.32055	0.98875	5816	1	-1.6807
CELA3B	0.20342	0.32055	0.98875	5817	2	-0.73093
SIX3	0.20342	0.32055	0.98875	5818	1	-1.7389
OLIG2	0.20351	0.32185	0.98875	5819	2	-0.66823
SLC41A1	0.20371	0.32185	0.98875	5820	2	-0.55966
AVPR1B	0.20379	0.32185	0.98875	5821	2	-0.78372
DDX60	0.20384	0.32185	0.98875	5822	1	-0.66019
C11orf42	0.20388	0.32185	0.98875	5823	1	-1.4975
TULP2	0.20392	0.32185	0.98875	5824	1	-1.4288
NHSL1	0.20393	0.3774	0.98875	5825	3	-0.76702
KEAP1	0.20401	0.32311	0.98875	5826	1	-1.5044
CNOT6	0.20408	0.32376	0.98875	5827	2	-0.86254
HHIP	0.20414	0.32376	0.98875	5828	2	-0.66133
DEFB114	0.20416	0.32376	0.98875	5829	2	-0.51244
ZNF157	0.20418	0.32376	0.98875	5830	2	-0.75753
PRKCZ	0.20421	0.38266	0.98875	5831	3	-0.72041
SLITRK4	0.20422	0.32376	0.98875	5832	2	-0.57626
CCR1	0.20425	0.32376	0.98875	5833	2	-0.86698
C7orf31	0.20426	0.32376	0.98875	5834	1	-1.5626
SDR16C5	0.2043	0.32376	0.98875	5835	1	-1.4663
CD46	0.20431	0.32376	0.98875	5836	2	-0.81734
HECW2	0.20438	0.32376	0.98875	5837	1	-1.0717
NEIL1	0.20455	0.32376	0.98875	5838	1	-1.0538
VPS8	0.20459	0.32376	0.98875	5839	1	-1.2393
CCNO	0.20464	0.32376	0.98875	5840	2	-0.78986
FES	0.20466	0.32376	0.98875	5841	2	-0.84083
FGF6	0.20472	0.30553	0.98875	5842	1	-0.97349
FAM120A	0.20472	0.32376	0.98875	5843	2	-0.66154
BAG1	0.20475	0.32376	0.98875	5844	1	-0.84799
A4GALT	0.20476	0.32376	0.98875	5845	2	-0.6924
BNIP2	0.2048	0.32376	0.98875	5846	1	-0.9326
TBCCD1	0.20494	0.38266	0.98875	5847	3	-1.0064
ATAD2	0.205	0.32442	0.98875	5848	1	-1.3731
CYTH2	0.20502	0.30553	0.98875	5849	1	-0.88345
SPAG1	0.20504	0.38266	0.98875	5850	3	-0.55745
SLC25A46	0.20521	0.32442	0.98875	5851	1	-1.0239
ZNF716	0.20529	0.32442	0.98875	5852	1	-1.4316
MPPE1	0.20532	0.32442	0.98875	5853	2	-0.78834
STAT3	0.20536	0.32442	0.98875	5854	2	-0.76091
TSPAN18	0.20538	0.32442	0.98875	5855	1	-1.805
AVP	0.2054	0.32442	0.98875	5856	2	-0.59447
SSB	0.20542	0.32442	0.98875	5857	2	-0.93777
SOX10	0.2055	0.32442	0.98875	5858	2	-0.65797
SNX11	0.20558	0.32442	0.98875	5859	2	-0.65784
SPATA9	0.20558	0.32442	0.98875	5860	2	-0.53089
OR9Q2	0.20563	0.32442	0.98875	5861	1	-1.174
SREBF2	0.20564	0.32442	0.98875	5862	2	-0.67144
ARPC5	0.20565	0.32442	0.98875	5863	2	-0.58915
ZNF347	0.20567	0.32442	0.98875	5864	1	-0.71213
MRGPRX4	0.20575	0.32442	0.98875	5865	1	-1.3913
MYOC	0.20581	0.32442	0.98875	5866	2	-1.0007
SMCP	0.20587	0.32442	0.98875	5867	2	-0.58184
SAMD15	0.20601	0.32511	0.98875	5868	2	-0.79926
ADIPOR1	0.20612	0.32511	0.98875	5869	2	-0.76992
PCDHB5	0.20614	0.32511	0.98875	5870	2	-0.65289
TSSK4	0.20616	0.32511	0.98875	5871	2	-0.97272
IAPP	0.20617	0.32511	0.98875	5872	1	-1.0814
GNAZ	0.2063	0.32711	0.98875	5873	2	-0.5738
UFSP2	0.20638	0.32838	0.98875	5874	2	-0.63633
C17orf70	0.2064	0.32838	0.98875	5875	2	-0.84439
PCK2	0.2065	0.32838	0.98875	5876	1	-1.3157
PPP1R14B	0.20653	0.32838	0.98875	5877	2	-0.93152
SRFBP1	0.20662	0.32838	0.98875	5878	1	-1.3449
FOXD4	0.20663	0.32838	0.98875	5879	2	-0.70071
MT2A	0.20663	0.30553	0.98875	5880	1	-1.2136
IHH	0.20665	0.32838	0.98875	5881	2	-0.78637
VAMP5	0.20666	0.32838	0.98875	5882	1	-1.0621
FBP2	0.20669	0.32838	0.98875	5883	2	-0.63494
SERPIND1	0.20671	0.32838	0.98875	5884	2	-1.2794
CD19	0.20675	0.32838	0.98875	5885	1	-1.024
SNCG	0.20677	0.32838	0.98875	5886	2	-0.68928
GNG8	0.2068	0.32838	0.98875	5887	2	-0.61667
PORCN	0.20685	0.38593	0.98875	5888	2	-0.89921
AGXT2	0.20687	0.30553	0.98875	5889	1	-1.4301
GHITM	0.20699	0.32907	0.98875	5890	1	-1.0672
CCDC70	0.207	0.32907	0.98875	5891	2	-0.75395
RPL34	0.20702	0.32907	0.98875	5892	2	-0.81495
FCGR2B	0.20706	0.33541	0.98875	5893	1	-1.6031
STAU1	0.20708	0.32907	0.98875	5894	1	-1.1944
DUSP1	0.20714	0.32907	0.98875	5895	2	-0.66823
BPIFA3	0.20715	0.32907	0.98875	5896	2	-0.54623
OR10AD1	0.20716	0.32907	0.98875	5897	1	-0.55266
RAB36	0.20719	0.32907	0.98875	5898	2	-0.67187
LPHN3	0.2072	0.32907	0.98875	5899	1	-1.2105
C19orf57	0.20724	0.32907	0.98875	5900	1	-1.3713
CEACAM1	0.20727	0.38669	0.98875	5901	2	-0.97585
ITLN2	0.20727	0.38669	0.98875	5902	1	-1.1303
DSCR3	0.20731	0.32974	0.98875	5903	2	-0.76511
GRIN2A	0.20733	0.32974	0.98875	5904	2	-0.6725
ALPP	0.20737	0.32974	0.98875	5905	1	-1.4559
SNX8	0.20745	0.32974	0.98875	5906	2	-0.97587
HYPK	0.20745	0.32974	0.98875	5907	1	-1.5544
TECTA	0.20746	0.38525	0.98875	5908	2	-0.76801
POLH	0.20749	0.32974	0.98875	5909	2	-0.68657
SLC43A1	0.20753	0.32974	0.98875	5910	2	-0.53495
ALS2CL	0.20755	0.33105	0.98875	5911	2	-0.55576
FIP1L1	0.20756	0.33105	0.98875	5912	2	-0.80833
THUMPD2	0.2077	0.33174	0.98875	5913	2	-0.72562
HEPH	0.20778	0.33174	0.98875	5914	2	-0.6445
FTH1	0.2078	0.33174	0.98875	5915	2	-0.78147
BAZ1B	0.20782	0.33174	0.98875	5916	2	-0.74679
CNNM3	0.20786	0.33174	0.98875	5917	1	-0.84519
SHISA6	0.20794	0.33174	0.98875	5918	2	-0.65652
LRRC16B	0.20795	0.33174	0.98875	5919	1	-1.1052
ZBTB45	0.20799	0.33174	0.98875	5920	2	-0.49873
C5orf55	0.20803	0.33174	0.98875	5921	1	-1.8203
VPS4B	0.20805	0.33174	0.98875	5922	2	-0.8086
OR12D2	0.20815	0.33174	0.98875	5923	1	-0.57581
CRX	0.2082	0.33174	0.98875	5924	1	-0.95071
METTL4	0.20831	0.33174	0.98875	5925	2	-0.6307
SULT6B1	0.20834	0.30553	0.98875	5926	1	-1.4752
CYP8B1	0.20836	0.33174	0.98875	5927	2	-0.84012
ITPRIPL2	0.2084	0.33174	0.98875	5928	1	-1.2369
ENO3	0.20842	0.39484	0.98875	5929	3	-0.64569
VAPB	0.20844	0.33174	0.98875	5930	1	-1.0684
OR6Q1	0.20857	0.33174	0.98875	5931	1	-1.5951
PLEKHJ1	0.20866	0.33174	0.98875	5932	2	-0.71502
RABEP1	0.20873	0.33174	0.98875	5933	1	-1.1189
TPRX1	0.20881	0.33174	0.98875	5934	2	-0.68524
BAZ2A	0.20884	0.38892	0.98875	5935	3	-0.55968
FAM20C	0.20901	0.33244	0.98875	5936	2	-0.65524
ELF1	0.20905	0.33244	0.98875	5937	2	-0.6461
HMSD	0.20909	0.33244	0.98875	5938	2	-0.70284
SCGB2A2	0.20915	0.33244	0.98875	5939	2	-0.95256
C3orf79	0.20919	0.33372	0.98875	5940	1	-0.73384
AK5	0.2093	0.33372	0.98875	5941	2	-0.53684
CARD10	0.20935	0.33372	0.98875	5942	1	-1.3454
CA11	0.2094	0.33372	0.98875	5943	2	-0.6683
ZBTB40	0.20946	0.33372	0.98875	5944	2	-0.80628
COL28A1	0.20952	0.33372	0.98875	5945	2	-0.52954
ASIC5	0.20954	0.33372	0.98875	5946	2	-0.62169
PHC1	0.20956	0.33372	0.98875	5947	2	-0.64713
QPCTL	0.2096	0.33372	0.98875	5948	1	-1.4976
PPARG	0.20961	0.38973	0.98875	5949	3	-0.77561
SNX14	0.20966	0.33372	0.98875	5950	1	-1.222
SORCS2	0.20967	0.33372	0.98875	5951	2	-0.78841
SLITRK6	0.20971	0.33372	0.98875	5952	2	-0.64697
BCDIN3D	0.20975	0.33372	0.98875	5953	2	-0.82584
FAM102B	0.20985	0.33372	0.98875	5954	2	-0.69557
KRTAP5-6	0.20987	0.33492	0.98875	5955	2	-0.6565
CDX2	0.20997	0.33492	0.98875	5956	2	-1.1358
CABYR	0.2101	0.33493	0.98875	5957	2	-0.73696
RNPC3	0.21014	0.33493	0.98875	5958	2	-0.55772
RHPN1	0.2102	0.33616	0.98875	5959	2	-0.78066
AK3	0.21022	0.33616	0.98875	5960	1	-1.2992
PQBP1	0.21026	0.33616	0.98875	5961	2	-0.66598
DEC1	0.21026	0.33616	0.98875	5962	1	-1.0596
MAP1B	0.21031	0.33616	0.98875	5963	1	-1.0309
VILL	0.21031	0.39225	0.98875	5964	2	-1.1076
RELN	0.21032	0.33616	0.98875	5965	2	-0.70004
SNRNP70	0.21042	0.33616	0.98875	5966	2	-0.591
ZNF710	0.21046	0.33616	0.98875	5967	2	-0.55469
TSPAN12	0.21052	0.30553	0.98875	5968	1	-1.0784
GJC1	0.21054	0.33744	0.98875	5969	2	-0.64067
EDEM2	0.21057	0.33744	0.98875	5970	2	-0.7184
ZNF426	0.21059	0.33744	0.98875	5971	1	-1.1137
DENND2D	0.21068	0.38834	0.98875	5972	1	-1.5188
PLIN5	0.21073	0.33744	0.98875	5973	2	-0.98931
PLD1	0.21077	0.33744	0.98875	5974	2	-1.0926
KCTD6	0.21087	0.33744	0.98875	5975	2	-0.76994
CALR3	0.21092	0.33744	0.98875	5976	1	-1.1151
BBS9	0.21097	0.33744	0.98875	5977	1	-0.83705
TBR1	0.21109	0.33744	0.98875	5978	1	-1.8146
SLC35B3	0.21117	0.33744	0.98875	5979	1	-1.0785
PNLDC1	0.2113	0.33744	0.98875	5980	2	-0.84066
LETM1	0.21134	0.33744	0.98875	5981	1	-1.1359
BMPR1A	0.21134	0.33744	0.98875	5982	2	-0.56976
CCDC114	0.21147	0.39286	0.98875	5983	3	-1.1865
ZDHHC7	0.21153	0.33744	0.98875	5984	2	-0.68381
GAK	0.21159	0.33744	0.98875	5985	1	-0.68852
TRIM50	0.21163	0.33744	0.98875	5986	2	-0.86393
OTC	0.21163	0.33744	0.98875	5987	2	-0.92192
CAB39L	0.21167	0.39007	0.98875	5988	2	-1.4714
PLAG1	0.21169	0.33744	0.98875	5989	2	-0.78195
OR2A5	0.21171	0.33744	0.98875	5990	2	-1.0501
GPR35	0.21171	0.39348	0.98875	5991	2	-0.78005
ZNF365	0.21173	0.33744	0.98875	5992	2	-0.6115
F2RL2	0.21179	0.33744	0.98875	5993	1	-0.93905
PKHD1	0.21187	0.33744	0.98875	5994	2	-0.56177
STK17A	0.21187	0.33744	0.98875	5995	1	-0.62062
KIN	0.21192	0.33744	0.98875	5996	1	-0.90737
GPX4	0.21196	0.33744	0.98875	5997	2	-1.1597
PRCP	0.21199	0.39412	0.98875	5998	3	-0.6823
CDKN2B	0.21204	0.33867	0.98875	5999	2	-0.5379
LRRC57	0.21214	0.33867	0.98875	6000	2	-0.71688
GRIN2D	0.2122	0.33867	0.98875	6001	1	-1.5837
PTPRS	0.21228	0.33992	0.98875	6002	2	-0.47532
STXBP5L	0.21237	0.33992	0.98875	6003	1	-1.3984
RBM39	0.21242	0.33992	0.98875	6004	2	-0.54962
KIAA0895	0.21248	0.25639	0.98875	6005	1	-0.90653
SULT1C2	0.21253	0.33992	0.98875	6006	1	-0.77312
NAT1	0.21257	0.33992	0.98875	6007	2	-0.70017
LSM14A	0.21262	0.33992	0.98875	6008	1	-1.4603
PAGE1	0.21263	0.33992	0.98875	6009	2	-0.72599
EVL	0.21267	0.39572	0.98875	6010	3	-0.68129
SI	0.21278	0.3406	0.98875	6011	1	-1.1559
SYVN1	0.21285	0.34127	0.98875	6012	2	-0.68994
ZNF771	0.21287	0.34127	0.98875	6013	2	-0.60269
HHIPL1	0.21297	0.34127	0.98875	6014	2	-0.72566
CDK11B	0.21303	0.34127	0.98875	6015	1	-1.7365
PRPS1	0.21307	0.34127	0.98875	6016	1	-1.1737
SAP30BP	0.21308	0.34127	0.98875	6017	2	-0.64273
MMP17	0.21315	0.34127	0.98875	6018	1	-1.2427
SLC4A1	0.21319	0.34127	0.98875	6019	1	-1.059
TUBA8	0.21322	0.34127	0.98875	6020	2	-0.59031
AXDND1	0.21326	0.34127	0.98875	6021	2	-0.59855
SCN3B	0.21332	0.34127	0.98875	6022	1	-1.7328
XRCC2	0.2134	0.34127	0.98875	6023	1	-1.1295
TNNI2	0.21348	0.39635	0.98875	6024	2	-0.93702
INVS	0.21352	0.34127	0.98875	6025	1	-1.0486
MADCAM1	0.21355	0.34127	0.98875	6026	2	-0.6401
TMLHE	0.21363	0.34127	0.98875	6027	2	-0.67797
ABHD1	0.21365	0.34127	0.98875	6028	1	-0.95005
ATF5	0.21379	0.36556	0.98875	6029	2	-0.95116
MUC22	0.21381	0.34127	0.98875	6030	2	-0.73837
PSMB3	0.21381	0.34127	0.98875	6031	1	-1.0239
HEMK1	0.21397	0.34127	0.98875	6032	2	-0.85951
TFAP2A	0.21397	0.39821	0.98875	6033	3	-0.83221
SERPINB10	0.21402	0.34127	0.98875	6034	1	-1.4561
PLEKHG2	0.21412	0.34127	0.98875	6035	2	-0.83066
PKDREJ	0.21414	0.34127	0.98875	6036	1	-1.4333
TRDMT1	0.21418	0.34127	0.98875	6037	1	-1.7413
C1orf167	0.21428	0.34127	0.98875	6038	2	-0.52858
RUSC1-AS1	0.21432	0.38642	0.98875	6039	2	-0.79948
CLIC1	0.21442	0.34127	0.98875	6040	2	-0.45361
MED25	0.21455	0.34127	0.98875	6041	1	-0.77714
LIMA1	0.21457	0.39821	0.98875	6042	2	-0.71661
GIMAP7	0.21458	0.34127	0.98875	6043	2	-0.99946
MPV17L	0.21462	0.34127	0.98875	6044	2	-0.68499
NUSAP1	0.21472	0.34127	0.98875	6045	1	-1.4806
PIK3R3	0.21476	0.34127	0.98875	6046	1	-0.96555
GGA1	0.2148	0.34127	0.98875	6047	1	-1.7924
RPS13	0.21488	0.34252	0.98875	6048	1	-1.1923
MB	0.21491	0.34252	0.98875	6049	2	-0.76959
RXRA	0.21497	0.34373	0.98875	6050	2	-0.47555
DCC	0.215	0.34373	0.98875	6051	1	-1.3169
ICMT	0.21504	0.34373	0.98875	6052	1	-0.68058
GGA3	0.21505	0.34373	0.98875	6053	2	-0.58027
IRX3	0.21509	0.34373	0.98875	6054	2	-0.70616
MMRN2	0.21513	0.34373	0.98875	6055	2	-0.93209
TRIM35	0.21517	0.34373	0.98875	6056	2	-0.90946
EGLN3	0.21522	0.34496	0.98875	6057	2	-0.64257
ZNF84	0.21533	0.34496	0.98875	6058	1	-0.73244
OR1N2	0.21534	0.34496	0.98875	6059	2	-0.52131
DHPS	0.2154	0.34496	0.98875	6060	2	-0.68405
C18orf54	0.21546	0.34496	0.98875	6061	1	-1.4074
CXCR5	0.2155	0.34496	0.98875	6062	2	-0.74723
FOXRED2	0.2156	0.34496	0.98875	6063	2	-0.81891
RARS	0.21564	0.34496	0.98875	6064	2	-0.5321
ETS2	0.21568	0.34496	0.98875	6065	2	-0.80749
C7orf73	0.2157	0.34496	0.98875	6066	2	-0.60843
ARSH	0.21583	0.34496	0.98875	6067	1	-1.0745
FIGNL1	0.21592	0.25741	0.98875	6068	1	-1.36
GAPDHS	0.21599	0.34562	0.98875	6069	1	-1.273
CA5A	0.21601	0.34562	0.98875	6070	2	-0.80246
HEATR5B	0.21605	0.34562	0.98875	6071	2	-0.5751
GP1BA	0.21607	0.34562	0.98875	6072	1	-1.2685
SPANXB1	0.21609	0.34562	0.98875	6073	2	-0.56871
ITIH4	0.21613	0.39821	0.98875	6074	1	-0.91138
HOXD10	0.21629	0.39821	0.98875	6075	2	-1.3266
VSTM2L	0.21632	0.34562	0.98875	6076	1	-1.2515
MRPS6	0.21633	0.34562	0.98875	6077	2	-0.60788
IFI27L1	0.21635	0.34562	0.98875	6078	2	-0.49345
FBXL7	0.2164	0.34562	0.98875	6079	1	-1.0156
ZWINT	0.21646	0.34562	0.98875	6080	2	-0.611
DNMT1	0.2165	0.34562	0.98875	6081	2	-0.63903
CDKL3	0.21651	0.39513	0.98875	6082	3	-1.1847
ITGB3BP	0.21652	0.34562	0.98875	6083	1	-0.94265
GOLGA3	0.21656	0.34562	0.98875	6084	2	-0.64061
IER5L	0.21662	0.34562	0.98875	6085	2	-0.61922
KRT17	0.21665	0.34562	0.98875	6086	1	-0.98843
GYPC	0.2167	0.34562	0.98875	6087	2	-0.70967
FRAT1	0.21673	0.34562	0.98875	6088	1	-1.7795
ZSWIM1	0.21674	0.34562	0.98875	6089	2	-0.62638
ASAP1	0.21681	0.34562	0.98875	6090	1	-0.65167
GPRC5C	0.21682	0.34562	0.98875	6091	2	-0.6205
RGCC	0.21688	0.34562	0.98875	6092	2	-0.71528
UBR3	0.21693	0.34562	0.98875	6093	1	-1.1553
ZFHX4	0.21696	0.34562	0.98875	6094	2	-0.64487
GNAL	0.2171	0.34562	0.98875	6095	1	-1.224
JKAMP	0.21718	0.34632	0.98875	6096	1	-0.96342
APOBEC4	0.21721	0.34632	0.98875	6097	2	-0.81819
SPTBN5	0.21725	0.34632	0.98875	6098	2	-1.1098
AKIP1	0.21734	0.34632	0.98875	6099	1	-1.2911
TRPC5	0.21743	0.34701	0.98875	6100	1	-0.85615
HRASLS5	0.21747	0.34701	0.98875	6101	2	-1.1099
SLC9A3R1	0.21747	0.34701	0.98875	6102	2	-0.66796
DDIT4	0.21751	0.34701	0.98875	6103	1	-1.5573
ACTA2	0.21755	0.41233	0.98875	6104	3	-0.91953
TRIP4	0.21755	0.34767	0.98875	6105	1	-0.87932
STARD4	0.21771	0.34767	0.98875	6106	1	-0.96043
ATP11A	0.21773	0.34767	0.98875	6107	2	-0.74017
ALCAM	0.21786	0.34836	0.98875	6108	2	-0.56826
SYNJ2	0.21791	0.31548	0.98875	6109	1	-1.3492
NDUFAF7	0.21796	0.34836	0.98875	6110	1	-1.1583
FNDC3B	0.21796	0.34836	0.98875	6111	2	-0.72363
KIAA1958	0.21804	0.34836	0.98875	6112	1	-1.3137
PTAFR	0.21806	0.34836	0.98875	6113	2	-0.6471
MFSD2B	0.21812	0.34836	0.98875	6114	2	-0.5657
GRIN2B	0.21814	0.34836	0.98875	6115	2	-0.70739
CCBL2	0.21816	0.34836	0.98875	6116	1	-0.8756
SIDT2	0.21821	0.31548	0.98875	6117	1	-0.46015
C7orf71	0.21824	0.34904	0.98875	6118	2	-0.98626
GNA15	0.21832	0.34904	0.98875	6119	2	-0.63571
SPPL2C	0.21841	0.34904	0.98875	6120	1	-1.4077
HIST1H4D	0.21842	0.34904	0.98875	6121	2	-0.66301
SLC30A3	0.21845	0.34904	0.98875	6122	1	-1.1952
NCKIPSD	0.21846	0.34904	0.98875	6123	2	-0.81759
KCNQ2	0.21849	0.34904	0.98875	6124	1	-0.70148
CRHBP	0.21854	0.31548	0.98875	6125	1	-1.4341
PMPCB	0.21861	0.40476	0.98875	6126	2	-0.88692
NPAP1	0.21862	0.34904	0.98875	6127	1	-0.91657
POLR3F	0.21885	0.34904	0.98875	6128	2	-0.78332
COL4A1	0.21889	0.34904	0.98875	6129	2	-0.83385
SSSCA1	0.2189	0.34904	0.98875	6130	1	-0.86303
HOXB6	0.21892	0.40476	0.98875	6131	3	-0.63158
ZNF398	0.21897	0.34904	0.98875	6132	2	-0.35971
PCDH17	0.21911	0.34904	0.98875	6133	2	-0.7771
BPIFA2	0.21915	0.34904	0.98875	6134	1	-0.98048
ECD	0.21917	0.34904	0.98875	6135	2	-0.44226
STAB2	0.21919	0.34904	0.98875	6136	1	-0.74609
SLC10A2	0.21925	0.35027	0.98875	6137	2	-1.0198
CDR2	0.21927	0.35027	0.98875	6138	2	-1.1058
EGR2	0.21927	0.35027	0.98875	6139	1	-0.46289
TATDN3	0.21928	0.40476	0.98875	6140	3	-0.76753
C22orf26	0.21934	0.35027	0.98875	6141	2	-0.80875
CWF19L2	0.21943	0.35027	0.98875	6142	1	-1.7763
KRTAP4-9	0.21947	0.35095	0.98875	6143	1	-1.717
CCDC25	0.21948	0.35095	0.98875	6144	2	-0.79683
CTBS	0.21952	0.35095	0.98875	6145	1	-0.60537
EIF4G1	0.21956	0.35095	0.98875	6146	1	-1.056
SPATC1L	0.21962	0.39864	0.98875	6147	3	-0.5877
SNAP23	0.21964	0.35095	0.98875	6148	1	-1.1641
HSD17B3	0.21964	0.35095	0.98875	6149	2	-0.74424
C20orf173	0.21967	0.31549	0.98875	6150	1	-0.98932
DCHS1	0.21972	0.35095	0.98875	6151	1	-1.7019
NUDCD1	0.21974	0.35095	0.98875	6152	2	-0.87599
LCN9	0.21976	0.35095	0.98875	6153	1	-1.2971
MMD2	0.21978	0.35095	0.98875	6154	2	-0.71186
CPA5	0.21989	0.40551	0.98875	6155	3	-0.74394
WFDC1	0.2199	0.35095	0.98875	6156	2	-0.85202
LPAR6	0.21994	0.35095	0.98875	6157	2	-0.37631
ZNF251	0.21997	0.35095	0.98875	6158	1	-0.70483
OR4D1	0.22005	0.35095	0.98875	6159	1	-0.72861
CCDC153	0.22005	0.40628	0.98875	6160	3	-1.2715
WIPI2	0.2201	0.35095	0.98875	6161	2	-0.48219
IGSF1	0.22019	0.35095	0.98875	6162	2	-0.52837
ZNF479	0.22025	0.35095	0.98875	6163	2	-0.55835
NAPRT1	0.22031	0.35095	0.98875	6164	2	-0.70815
AJAP1	0.22033	0.35095	0.98875	6165	2	-0.79719
F5	0.22035	0.35095	0.98875	6166	2	-0.46322
SUV39H1	0.22037	0.35095	0.98875	6167	2	-0.78935
SLC9A7	0.22041	0.35095	0.98875	6168	2	-0.5346
CTDSP2	0.22042	0.35095	0.98875	6169	1	-1.19
SAMD13	0.22042	0.39935	0.98875	6170	2	-1.0705
IQGAP3	0.22046	0.35095	0.98875	6171	1	-1.589
FCGR2C	0.2205	0.35095	0.98875	6172	2	-0.89817
YWHAE	0.22067	0.35095	0.98875	6173	2	-0.7512
ZP4	0.22069	0.35095	0.98875	6174	2	-0.43785
ADCK2	0.22078	0.35095	0.98875	6175	1	-0.72732
CKMT1B	0.22083	0.31776	0.98875	6176	1	-1.3419
WBP4	0.22087	0.35095	0.98875	6177	2	-0.68235
CDC14A	0.22095	0.35095	0.98875	6178	1	-0.67688
C11orf85	0.22103	0.35162	0.98875	6179	1	-1.5638
PRRG3	0.22114	0.35162	0.98875	6180	2	-0.35336
PABPC4	0.22119	0.35162	0.98875	6181	1	-0.78703
B4GALNT1	0.2212	0.35162	0.98875	6182	2	-0.65069
FAM19A5	0.22123	0.35162	0.98875	6183	2	-0.92166
CAPN3	0.22123	0.35162	0.98875	6184	1	-0.91665
HSPB11	0.22126	0.35162	0.98875	6185	2	-0.64624
KCNQ5	0.22127	0.35162	0.98875	6186	1	-1.6316
SLC39A7	0.22129	0.31776	0.98875	6187	1	-1.4904
XXYLT1	0.22132	0.35162	0.98875	6188	1	-1.172
CCR9	0.22132	0.35162	0.98875	6189	2	-0.60062
ST8SIA1	0.22144	0.35162	0.98875	6190	1	-0.82364
RPUSD3	0.22148	0.35162	0.98875	6191	1	-0.72653
C1orf194	0.22153	0.40841	0.98875	6192	2	-1.6577
DLG4	0.22157	0.40841	0.98875	6193	2	-1.3756
KRTAP5-3	0.22166	0.35162	0.98875	6194	2	-0.60435
CES1	0.22174	0.35162	0.98875	6195	2	-0.68771
ELK1	0.22185	0.35162	0.98875	6196	1	-1.3966
C14orf39	0.22189	0.35162	0.98875	6197	1	-0.7033
LOC158434	0.22193	0.35162	0.98875	6198	1	-1.4628
DNAJC1	0.22194	0.35162	0.98875	6199	2	-0.52695
PDSS1	0.22196	0.35162	0.98875	6200	2	-0.46566
PCNXL3	0.22198	0.35162	0.98875	6201	2	-1.1427
CAV2	0.22199	0.35162	0.98875	6202	2	-0.65895
EYA3	0.22201	0.35162	0.98875	6203	1	-1.2453
LRRC34	0.22217	0.35162	0.98875	6204	2	-0.69654
DEFB112	0.22225	0.35162	0.98875	6205	1	-1.3806
AP5S1	0.22227	0.35162	0.98875	6206	2	-0.61642
CYB561	0.22233	0.35162	0.98875	6207	2	-0.61168
ZBTB37	0.22234	0.35162	0.98875	6208	1	-1.0186
ANKS3	0.22238	0.35162	0.98875	6209	1	-0.96955
SLC25A23	0.22246	0.35162	0.98875	6210	1	-0.82922
LCN1	0.22249	0.35162	0.98875	6211	2	-0.58238
KIF22	0.22249	0.40841	0.98875	6212	3	-0.69473
OR2G2	0.2225	0.35162	0.98875	6213	2	-0.55494
PHIP	0.22251	0.35162	0.98875	6214	2	-0.83126
ADD3	0.22259	0.35162	0.98875	6215	2	-0.64567
ZBTB46	0.22265	0.35162	0.98875	6216	2	-0.45293
INHA	0.22269	0.35162	0.98875	6217	2	-1.0411
SP7	0.2227	0.35162	0.98875	6218	1	-0.72734
DDX53	0.22274	0.35162	0.98875	6219	1	-1.2852
SNTB1	0.22275	0.35162	0.98875	6220	2	-0.59701
MYO10	0.22278	0.35162	0.98875	6221	1	-1.2201
RASL10A	0.22281	0.35162	0.98875	6222	2	-0.51162
AP1S1	0.22283	0.35162	0.98875	6223	2	-0.73962
ST8SIA4	0.22299	0.35162	0.98875	6224	1	-0.98614
SEC24C	0.22301	0.35162	0.98875	6225	2	-0.63525
RABGGTB	0.22303	0.35162	0.98875	6226	1	-1.4509
ZNF26	0.22304	0.35162	0.98875	6227	2	-0.64007
PROCA1	0.22307	0.35162	0.98875	6228	1	-0.77739
MPP4	0.22311	0.35162	0.98875	6229	1	-1.3056
MMP2	0.22319	0.35162	0.98875	6230	2	-0.96459
PFDN1	0.2232	0.35162	0.98875	6231	2	-0.83706
LOC100130880	0.22321	0.31776	0.98875	6232	1	-1.5117
ARHGDIG	0.22326	0.35972	0.98875	6233	1	-0.68789
C15orf39	0.22328	0.31776	0.98875	6234	1	-1.141
ZNF317	0.22329	0.35162	0.98875	6235	2	-0.6158
LOC100131094	0.22331	0.35162	0.98875	6236	1	-0.91015
NPR3	0.2235	0.35162	0.98875	6237	2	-0.52199
OR5AN1	0.22352	0.35162	0.98875	6238	2	-0.52188
CGB8	0.22358	0.35162	0.98875	6239	2	-0.81311
SLC39A11	0.22362	0.35162	0.98875	6240	2	-0.86183
NOB1	0.22364	0.35162	0.98875	6241	2	-0.97089
LAMA1	0.2237	0.35162	0.98875	6242	2	-0.86239
TDRD9	0.2238	0.35162	0.98875	6243	1	-0.71042
TEX40	0.22387	0.31776	0.98875	6244	1	-1.5591
L3MBTL1	0.22387	0.40995	0.98875	6245	2	-0.57787
FMO3	0.22389	0.35162	0.98875	6246	1	-0.91957
PADI1	0.22392	0.35162	0.98875	6247	2	-0.63574
GPSM1	0.22393	0.35162	0.98875	6248	1	-0.94537
TUBGCP2	0.22394	0.31776	0.98875	6249	1	-1.0659
P4HA1	0.22397	0.35162	0.98875	6250	2	-0.91718
COMMD4	0.22415	0.35162	0.98875	6251	2	-0.82407
RIN1	0.22424	0.35162	0.98875	6252	2	-0.83024
RGS8	0.22424	0.39828	0.98875	6253	2	-1.1651
LCAT	0.22429	0.35162	0.98875	6254	2	-0.6052
PTPN5	0.22437	0.35231	0.98875	6255	1	-0.82454
ECHDC1	0.22441	0.35231	0.98875	6256	1	-0.83055
NHLH1	0.22443	0.35231	0.98875	6257	2	-0.64064
ZNF645	0.22446	0.35297	0.98875	6258	1	-1.1692
PEX5	0.2245	0.35297	0.98875	6259	1	-1.1665
PAK6	0.22451	0.39828	0.98875	6260	2	-0.98804
ANKRD30B	0.22458	0.35297	0.98875	6261	1	-1.6176
PPP1R15B	0.22465	0.35297	0.98875	6262	2	-0.68576
FAM127B	0.2247	0.31776	0.98875	6263	1	-1.4123
RPS27A	0.22476	0.31776	0.98875	6264	1	-1.5586
TSSK1B	0.22478	0.35297	0.98875	6265	1	-0.91982
ATP1B1	0.22479	0.35297	0.98875	6266	2	-0.81927
TEK	0.22486	0.35297	0.98875	6267	1	-1.7227
ZBTB6	0.22497	0.35297	0.98875	6268	2	-0.5985
LIPK	0.22501	0.35297	0.98875	6269	2	-0.50144
TSPYL1	0.22503	0.35297	0.98875	6270	2	-0.65945
TMEM178A	0.22505	0.35297	0.98875	6271	2	-0.74
SMG1	0.22509	0.35297	0.98875	6272	2	-0.52251
SYTL3	0.2251	0.41276	0.98875	6273	2	-1.3127
STUB1	0.22511	0.35297	0.98875	6274	2	-0.63231
PSMB9	0.22522	0.41276	0.98875	6275	2	-1.0095
PAQR4	0.22531	0.35297	0.98875	6276	1	-1.1309
HLA-DMA	0.22536	0.41276	0.98875	6277	3	-0.65276
ACAD9	0.22539	0.35365	0.98875	6278	1	-1.1614
DSG1	0.22541	0.35365	0.98875	6279	2	-0.70816
CCDC94	0.22547	0.35365	0.98875	6280	2	-0.70088
SCG5	0.22555	0.35365	0.98875	6281	2	-0.68774
USHBP1	0.22559	0.31776	0.98875	6282	1	-1.4544
LIPT1	0.2256	0.37439	0.98875	6283	1	-0.62012
ITGB2	0.22561	0.35365	0.98875	6284	2	-0.68437
NEURL4	0.22568	0.35365	0.98875	6285	1	-1.5707
ZNF287	0.22568	0.35365	0.98875	6286	2	-0.49901
GCLC	0.22576	0.35487	0.98875	6287	1	-1.064
PPP1R10	0.2258	0.35487	0.98875	6288	2	-0.67395
TMEM59	0.22584	0.35487	0.98875	6289	1	-0.61265
KIF15	0.22592	0.35487	0.98875	6290	1	-1.7389
PRPF40A	0.22594	0.35487	0.98875	6291	2	-0.68493
HLA-A	0.22596	0.35487	0.98875	6292	1	-0.84472
GPR32	0.22596	0.35487	0.98875	6293	2	-0.55049
SPDYA	0.22602	0.41276	0.98875	6294	2	-1.4754
SMPDL3B	0.22603	0.27091	0.98875	6295	1	-1.3478
ERGIC3	0.22612	0.35487	0.98875	6296	1	-1.0776
TIMM17B	0.2262	0.35557	0.98875	6297	1	-0.79008
NAGA	0.22622	0.35557	0.98875	6298	2	-0.53743
HERPUD1	0.22625	0.35557	0.98875	6299	1	-1.2495
IRAK1	0.22627	0.41276	0.98875	6300	3	-1.0741
TIFA	0.22629	0.35626	0.98875	6301	1	-0.92982
POMGNT2	0.2264	0.35626	0.98875	6302	2	-0.63672
CNTN5	0.22641	0.35626	0.98875	6303	1	-1.179
EED	0.22652	0.35626	0.98875	6304	2	-0.83168
HLA-DQB1	0.22657	0.41403	0.98875	6305	2	-1.1903
MRPS23	0.22658	0.35626	0.98875	6306	2	-0.6938
CHST12	0.22672	0.35626	0.98875	6307	2	-0.66212
LRRCC1	0.22684	0.31776	0.98875	6308	1	-1.5353
TRIM68	0.22686	0.35626	0.98875	6309	2	-0.71391
KLF3	0.22694	0.35626	0.98875	6310	1	-0.75147
SEC22B	0.22698	0.35626	0.98875	6311	1	-0.77695
MFSD10	0.2271	0.35626	0.98875	6312	2	-0.63919
FAM101B	0.22714	0.31776	0.98875	6313	1	-1.3009
CCBL1	0.22722	0.35626	0.98875	6314	2	-0.70499
KRT5	0.22724	0.35626	0.98875	6315	2	-0.70864
HARS	0.22725	0.31776	0.98875	6316	1	-1.3285
SMKR1	0.22725	0.31776	0.98875	6317	1	-1.3285
FLNB	0.22728	0.35626	0.98875	6318	2	-0.85083
UBA5	0.2273	0.35626	0.98875	6319	2	-0.57129
SRGAP3	0.22738	0.35626	0.98875	6320	2	-0.53737
ZNF28	0.22738	0.35626	0.98875	6321	1	-0.7957
SNAPC5	0.22741	0.35626	0.98875	6322	2	-0.50483
SLC2A4	0.22742	0.35626	0.98875	6323	2	-0.75398
THAP9	0.22749	0.35626	0.98875	6324	2	-0.81997
GPHN	0.2275	0.35626	0.98875	6325	1	-1.0643
FAIM3	0.22759	0.35626	0.98875	6326	1	-1.5656
ZNF598	0.22759	0.35626	0.98875	6327	2	-0.78133
CPEB3	0.22763	0.35626	0.98875	6328	1	-1.0781
ADCY5	0.22775	0.35626	0.98875	6329	1	-1.3961
SLC6A5	0.22779	0.35626	0.98875	6330	1	-1.1002
DHRS9	0.22781	0.35626	0.98875	6331	2	-0.73537
SERPINA4	0.2279	0.3751	0.98875	6332	2	-0.57714
CDKL1	0.22795	0.35626	0.98875	6333	1	-1.1484
GRPEL2	0.22795	0.35626	0.98875	6334	2	-0.66098
CX3CR1	0.22801	0.35626	0.98875	6335	2	-0.51956
AAED1	0.22806	0.31889	0.98875	6336	1	-0.71779
IL20	0.22807	0.35626	0.98875	6337	1	-1.4764
PRPS1L1	0.22814	0.36257	0.98875	6338	2	-0.67503
COPZ1	0.22815	0.41641	0.98875	6339	3	-0.78849
PFKM	0.22815	0.41641	0.98875	6340	2	-0.888
PTH2	0.22815	0.31889	0.98875	6341	1	-0.54746
C15orf40	0.22819	0.31889	0.98875	6342	1	-0.93892
FBXL13	0.22819	0.35626	0.98875	6343	2	-0.56265
NUDT4	0.22819	0.35626	0.98875	6344	1	-1.0636
C6orf118	0.22835	0.35626	0.98875	6345	2	-0.7303
MRPL50	0.22836	0.35626	0.98875	6346	1	-0.91699
EIF6	0.22837	0.35626	0.98875	6347	2	-0.59837
CAPZA2	0.2284	0.35626	0.98875	6348	1	-1.3946
C16orf71	0.22841	0.35626	0.98875	6349	2	-0.55283
PKLR	0.22844	0.35626	0.98875	6350	2	-1.0156
LIPM	0.22848	0.35626	0.98875	6351	1	-1.153
RPS6KA6	0.22857	0.35626	0.98875	6352	2	-0.63635
GSDMB	0.22864	0.35626	0.98875	6353	1	-1.3766
GPAT2	0.22871	0.41717	0.98875	6354	2	-0.97801
BCAP29	0.22876	0.35626	0.98875	6355	1	-1.0785
JAZF1	0.22877	0.35626	0.98875	6356	2	-0.58658
HPGD	0.22892	0.35765	0.98875	6357	1	-0.86519
GREB1	0.22893	0.35765	0.98875	6358	2	-0.62617
ETV5	0.22899	0.35882	0.98875	6359	2	-0.52624
CPXM2	0.22907	0.35882	0.98875	6360	2	-0.78695
UBE2G1	0.22919	0.35882	0.98875	6361	2	-0.64748
ZNF274	0.22925	0.35882	0.98875	6362	2	-0.61576
ACTR1B	0.22925	0.35882	0.98875	6363	1	-0.82941
TRPC4	0.22931	0.35882	0.98875	6364	2	-0.61092
YAF2	0.22933	0.35882	0.98875	6365	1	-0.72962
ABCF1	0.22934	0.4178	0.98875	6366	2	-0.90106
MOXD1	0.22937	0.35952	0.98875	6367	1	-1.1987
PTEN	0.22939	0.35952	0.98875	6368	2	-0.5737
MFSD8	0.22943	0.35952	0.98875	6369	2	-0.62266
GMFG	0.22945	0.35952	0.98875	6370	2	-0.96213
DLD	0.2295	0.31999	0.98875	6371	1	-1.1962
IMMP2L	0.22951	0.35952	0.98875	6372	2	-0.6903
PCYT2	0.22951	0.35952	0.98875	6373	1	-1.2817
TOR1AIP2	0.22953	0.35952	0.98875	6374	2	-0.61373
APOBR	0.22954	0.41103	0.98875	6375	1	-1.2156
STBD1	0.22959	0.35952	0.98875	6376	2	-0.53413
CCDC108	0.22965	0.35952	0.98875	6377	1	-0.66811
OR13G1	0.22967	0.35952	0.98875	6378	2	-0.50959
MTERFD2	0.22969	0.35952	0.98875	6379	2	-0.62648
PDE12	0.22973	0.35952	0.98875	6380	1	-0.67979
MPDZ	0.22979	0.35952	0.98875	6381	2	-0.61556
MAK	0.22982	0.35952	0.98875	6382	1	-0.96832
PRKAA1	0.22986	0.35952	0.98875	6383	2	-0.88961
AHSA1	0.22994	0.36145	0.98875	6384	1	-1.3512
FAM151A	0.22998	0.36145	0.98875	6385	1	-0.72813
ADTRP	0.23002	0.36145	0.98875	6386	1	-0.65635
ABL2	0.23005	0.42101	0.98875	6387	3	-0.71788
RNF215	0.23006	0.36145	0.98875	6388	2	-0.78611
BACE1	0.23011	0.36145	0.98875	6389	2	-0.79219
DARC	0.23038	0.36214	0.98875	6390	1	-1.1845
C12orf50	0.23038	0.36214	0.98875	6391	2	-0.79959
THBS1	0.23039	0.42101	0.98875	6392	2	-1.1223
H1FNT	0.23056	0.36336	0.98875	6393	2	-0.66291
GPR56	0.2307	0.36336	0.98875	6394	2	-0.61594
INMT	0.23071	0.36336	0.98875	6395	1	-1.1075
CDK5R1	0.23072	0.36336	0.98875	6396	2	-0.68053
SLC6A7	0.23075	0.36336	0.98875	6397	1	-1.0847
SLC11A2	0.23076	0.42101	0.98875	6398	3	-0.67987
SHISA3	0.23082	0.36336	0.98875	6399	2	-0.61047
LYST	0.23083	0.36336	0.98875	6400	1	-1.0588
FANCD2OS	0.23087	0.27299	0.98875	6401	1	-1.0868
TMEM182	0.23092	0.42101	0.98875	6402	2	-1.2593
DHFRL1	0.23094	0.36336	0.98875	6403	2	-0.68112
SPATA6L	0.231	0.36336	0.98875	6404	2	-0.86966
KIR3DL3	0.23102	0.36336	0.98875	6405	2	-0.45084
FAR1	0.23104	0.36336	0.98875	6406	2	-0.79594
SRD5A1	0.23106	0.36336	0.98875	6407	2	-0.91622
SLC25A28	0.23108	0.36336	0.98875	6408	2	-0.60274
PTGFRN	0.23115	0.36336	0.98875	6409	1	-1.0351
MRPL42	0.23119	0.32441	0.98875	6410	1	-0.93425
MIA	0.2312	0.36336	0.98875	6411	2	-1.0292
PTPLB	0.23123	0.36336	0.98875	6412	1	-1.0449
LOC646862	0.23127	0.36336	0.98875	6413	2	-1.0912
UBXN8	0.23131	0.36336	0.98875	6414	1	-0.83513
LOX	0.23132	0.36336	0.98875	6415	2	-0.76692
CR1L	0.23134	0.36336	0.98875	6416	2	-0.76962
CACNA1D	0.23135	0.36336	0.98875	6417	1	-0.59782
SALL3	0.23136	0.36336	0.98875	6418	2	-0.54426
DNAJC2	0.23139	0.36336	0.98875	6419	1	-1.4775
RPL11	0.23144	0.36336	0.98875	6420	2	-0.54537
THEM6	0.23147	0.36336	0.98875	6421	1	-0.65879
URB2	0.2315	0.36336	0.98875	6422	2	-0.69061
LYN	0.23158	0.36336	0.98875	6423	2	-0.59878
MERTK	0.2316	0.36336	0.98875	6424	1	-0.82746
TCN1	0.23164	0.36336	0.98875	6425	1	-1.0505
BPIFB4	0.23176	0.36336	0.98875	6426	1	-0.86607
ZNF529	0.2318	0.36336	0.98875	6427	1	-1.4172
TMEM167A	0.2318	0.36336	0.98875	6428	2	-0.59872
NDUFAF4	0.23184	0.36336	0.98875	6429	2	-0.62501
KRTAP10-10	0.23186	0.36336	0.98875	6430	2	-0.76351
SLC22A8	0.23194	0.36336	0.98875	6431	2	-0.95989
OR4X2	0.23196	0.36336	0.98875	6432	1	-0.57669
RAB24	0.23208	0.36336	0.98875	6433	1	-1.4681
AWAT1	0.2322	0.36336	0.98875	6434	2	-0.49549
CD97	0.23232	0.36336	0.98875	6435	1	-1.441
MAGED1	0.23233	0.42419	0.98875	6436	2	-0.86589
TONSL	0.23239	0.32552	0.98875	6437	1	-1.5379
OFD1	0.2324	0.36336	0.98875	6438	2	-0.70939
PRKAB1	0.23244	0.36336	0.98875	6439	1	-1.0054
MYO7B	0.23257	0.36456	0.98875	6440	1	-0.88539
FBXL20	0.23276	0.36456	0.98875	6441	2	-0.86193
LOC100129083	0.2328	0.27299	0.98875	6442	1	-1.2355
SEMA6B	0.23281	0.36456	0.98875	6443	1	-1.6268
CRMP1	0.23281	0.42419	0.98875	6444	3	-1.1742
HSD17B1	0.23288	0.36456	0.98875	6445	2	-0.84453
DNAH9	0.23289	0.36456	0.98875	6446	1	-1.0302
AKAP13	0.23293	0.36456	0.98875	6447	1	-0.63504
ARID4B	0.23304	0.36456	0.98875	6448	2	-0.96452
KIAA2018	0.23305	0.36456	0.98875	6449	1	-0.90096
LATS1	0.23324	0.36456	0.98875	6450	2	-0.73451
FBXL18	0.23325	0.36456	0.98875	6451	2	-0.84948
ADAD1	0.23333	0.36456	0.98875	6452	1	-1.332
CHRNB4	0.23338	0.36523	0.98875	6453	2	-0.49103
DBX1	0.23342	0.36523	0.98875	6454	2	-0.66775
WTAP	0.23345	0.36523	0.98875	6455	1	-1.0015
PHF20	0.23346	0.36523	0.98875	6456	2	-0.60895
AFF1	0.23349	0.36523	0.98875	6457	1	-1.7159
KIRREL2	0.23351	0.42419	0.98875	6458	1	-1.3257
AKAP8	0.23365	0.36523	0.98875	6459	1	-1.4321
ANKRD39	0.23366	0.27403	0.98875	6460	1	-1.1819
PLEKHO1	0.23366	0.36523	0.98875	6461	2	-0.72723
NXF5	0.23367	0.42419	0.98875	6462	3	-1.0018
IGFL3	0.23376	0.32552	0.98875	6463	1	-0.58007
ENPEP	0.23376	0.36523	0.98875	6464	2	-0.55682
PSMD7	0.23379	0.32552	0.98875	6465	1	-1.5161
CD207	0.23382	0.36523	0.98875	6466	2	-0.75097
CTF1	0.23386	0.36523	0.98875	6467	2	-1.1472
MTMR14	0.23386	0.36523	0.98875	6468	2	-0.62269
SPIRE1	0.23392	0.36523	0.98875	6469	2	-0.98835
ARRDC5	0.23394	0.36523	0.98875	6470	1	-0.94193
RPL36A-HNRNPH2	0.23397	0.23126	0.98875	6471	0	0
SLC2A4RG	0.23402	0.36523	0.98875	6472	2	-0.65178
MEX3B	0.23409	0.42419	0.98875	6473	2	-0.85071
DNAH10	0.23418	0.36523	0.98875	6474	1	-0.86568
PEX10	0.2342	0.42419	0.98875	6475	2	-0.84424
GJD2	0.23422	0.36523	0.98875	6476	1	-1.7159
NOBOX	0.23436	0.42419	0.98875	6477	3	-0.62886
CEND1	0.23437	0.41691	0.98875	6478	2	-0.79876
TCF3	0.23438	0.36523	0.98875	6479	2	-0.63617
APOBEC2	0.23462	0.36523	0.98875	6480	1	-0.94312
VPS4A	0.23468	0.36523	0.98875	6481	2	-0.59002
GAPDH	0.23469	0.42497	0.98875	6482	2	-1.1699
ARHGAP35	0.2347	0.36523	0.98875	6483	2	-0.60099
IL17B	0.23472	0.36523	0.98875	6484	2	-0.78409
CACNG5	0.23474	0.36523	0.98875	6485	2	-0.73277
PCDHGB6	0.23486	0.36523	0.98875	6486	2	-0.52854
TMEM147	0.23494	0.36523	0.98875	6487	2	-0.64051
RPL30	0.23494	0.36523	0.98875	6488	1	-1.687
PINK1	0.23498	0.36593	0.98875	6489	1	-1.5235
CCDC124	0.235	0.42497	0.98875	6490	3	-0.83713
WNT7B	0.23512	0.42497	0.98875	6491	2	-1.2971
PRDM6	0.23515	0.36593	0.98875	6492	2	-0.56958
MYL6B	0.23519	0.36593	0.98875	6493	1	-0.59085
TTC7B	0.23526	0.36593	0.98875	6494	2	-0.57962
TRNT1	0.23527	0.36593	0.98875	6495	1	-1.6321
TAB1	0.2353	0.36593	0.98875	6496	2	-0.79836
TRAT1	0.23531	0.36593	0.98875	6497	1	-1.5512
ZNF619	0.23534	0.36593	0.98875	6498	2	-0.37917
PGAM1	0.23535	0.36593	0.98875	6499	1	-1.4682
RGS7BP	0.23539	0.32552	0.98875	6500	1	-1.2998
OR1J1	0.23543	0.36593	0.98875	6501	1	-1.1769
SPANXC	0.23547	0.36593	0.98875	6502	1	-1.3936
HSD17B11	0.23554	0.36593	0.98875	6503	2	-0.76368
ALS2CR12	0.23559	0.36593	0.98875	6504	2	-0.78594
PPP2R5C	0.23571	0.36593	0.98875	6505	1	-0.98369
BSCL2	0.23571	0.42578	0.98875	6506	2	-1.0103
RGS4	0.23575	0.36593	0.98875	6507	1	-1.4431
ACSL6	0.23579	0.42658	0.98875	6508	3	-0.78726
CCL3	0.23589	0.36593	0.98875	6509	2	-0.62842
EIF3H	0.23595	0.36593	0.98875	6510	2	-0.54573
MAP1A	0.23603	0.36593	0.98875	6511	1	-0.98594
C9orf41	0.23609	0.27814	0.98875	6512	1	-0.91968
OTUD6A	0.23611	0.36593	0.98875	6513	1	-0.7511
RGS12	0.23615	0.36593	0.98875	6514	1	-1.1843
ZNF626	0.23623	0.36593	0.98875	6515	1	-0.87156
PIBF1	0.23625	0.36593	0.98875	6516	2	-0.91828
RAB11FIP2	0.23627	0.36593	0.98875	6517	2	-0.81333
CCNC	0.23631	0.3277	0.98875	6518	1	-1.1685
SRPRB	0.23631	0.36593	0.98875	6519	1	-0.80492
DVL3	0.23635	0.36593	0.98875	6520	2	-0.62216
C1orf131	0.23639	0.36593	0.98875	6521	1	-1.4803
CFHR1	0.23643	0.36593	0.98875	6522	1	-0.8107
PIWIL4	0.23651	0.36593	0.98875	6523	2	-0.59233
PPP4R1	0.23651	0.36593	0.98875	6524	1	-1.0163
NUMA1	0.23659	0.36593	0.98875	6525	2	-0.90298
ROBO3	0.23659	0.36593	0.98875	6526	1	-0.59941
NDOR1	0.23667	0.36593	0.98875	6527	2	-0.73491
NAALADL2	0.23667	0.36593	0.98875	6528	1	-0.49743
RBM34	0.23677	0.36593	0.98875	6529	2	-0.56886
HDGFRP2	0.23678	0.42888	0.98875	6530	3	-0.51615
TREM2	0.23686	0.36665	0.98875	6531	2	-0.50856
HBZ	0.23691	0.36665	0.98875	6532	2	-0.60689
MYPN	0.23712	0.42888	0.98875	6533	1	-0.98453
UBC	0.23715	0.36665	0.98875	6534	2	-0.7253
NFATC4	0.23727	0.36785	0.98875	6535	2	-0.53639
F7	0.23728	0.36785	0.98875	6536	1	-0.96705
NME5	0.23729	0.3277	0.98875	6537	1	-1.3105
ATP2C2	0.23736	0.36785	0.98875	6538	1	-0.95066
C5orf49	0.23747	0.36785	0.98875	6539	2	-0.67174
ZBTB48	0.23749	0.36785	0.98875	6540	2	-0.4554
APITD1	0.23757	0.36785	0.98875	6541	2	-0.36666
ZNF24	0.23759	0.36785	0.98875	6542	2	-0.63
GID4	0.23761	0.36785	0.98875	6543	2	-0.66667
CRELD2	0.23773	0.36785	0.98875	6544	2	-0.6821
NAB1	0.23776	0.36785	0.98875	6545	1	-0.99038
ZNF726	0.23777	0.36785	0.98875	6546	2	-0.61593
MSMO1	0.23785	0.36785	0.98875	6547	2	-0.79652
KANK3	0.23793	0.36785	0.98875	6548	2	-0.55882
NBL1	0.23796	0.36785	0.98875	6549	1	-1.1018
TMEM35	0.23806	0.36785	0.98875	6550	1	-1.4758
ZNF324	0.23806	0.36785	0.98875	6551	2	-0.48139
SMARCA2	0.23811	0.36785	0.98875	6552	2	-0.46626
GORASP2	0.23812	0.36785	0.98875	6553	1	-0.77512
CADM2	0.23832	0.36785	0.98875	6554	1	-0.8305
MYO3B	0.23833	0.36785	0.98875	6555	2	-0.78505
OXSR1	0.23835	0.36785	0.98875	6556	2	-0.52412
ZNF765	0.23837	0.42955	0.98875	6557	3	-0.74387
PPCDC	0.23845	0.42955	0.98875	6558	3	-0.71959
GPRIN2	0.23848	0.36785	0.98875	6559	1	-0.99968
WFDC8	0.23852	0.36785	0.98875	6560	1	-1.0433
GLS	0.2386	0.36785	0.98875	6561	1	-0.88673
LILRA1	0.23868	0.36785	0.98875	6562	2	-1.0565
AGGF1	0.2387	0.36785	0.98875	6563	2	-0.62955
ADSL	0.23872	0.36785	0.98875	6564	1	-1.0518
RFK	0.2388	0.36785	0.98875	6565	2	-0.72737
MUC5AC	0.23888	0.36785	0.98875	6566	2	-0.81579
MRPL32	0.23888	0.36785	0.98875	6567	1	-1.6345
CEP41	0.23892	0.36785	0.98875	6568	2	-0.64148
STX7	0.23904	0.36785	0.98875	6569	1	-1.2212
METTL14	0.23912	0.36785	0.98875	6570	2	-0.89552
KPNA3	0.23918	0.36785	0.98875	6571	2	-0.95502
THNSL1	0.2392	0.36785	0.98875	6572	2	-0.60608
UNCX	0.2392	0.36785	0.98875	6573	1	-0.84224
CHST11	0.23922	0.36785	0.98875	6574	2	-0.67516
PAH	0.23924	0.36785	0.98875	6575	2	-0.62482
RPS6KA4	0.23941	0.36785	0.98875	6576	1	-1.1449
FBF1	0.23942	0.36785	0.98875	6577	2	-0.7848
OR5M3	0.23945	0.36785	0.98875	6578	1	-0.80353
EFNB1	0.23952	0.36785	0.98875	6579	2	-0.53823
CAPN10	0.23961	0.36785	0.98875	6580	1	-1.2711
ZNF582	0.23976	0.36785	0.98875	6581	2	-0.69271
CLPP	0.23977	0.36785	0.98875	6582	1	-0.64293
S100A9	0.23978	0.36785	0.98875	6583	2	-0.54605
EGLN2	0.23979	0.43088	0.98875	6584	2	-0.62607
ADA	0.2398	0.36785	0.98875	6585	2	-0.78616
AMER1	0.23993	0.36785	0.98875	6586	2	-0.81108
IPO8	0.23996	0.36785	0.98875	6587	2	-0.40236
PARP10	0.23997	0.36785	0.98875	6588	1	-0.89271
XKRX	0.24001	0.36785	0.98875	6589	1	-0.59196
TRIM74	0.24002	0.36785	0.98875	6590	2	-0.69068
OR3A1	0.24005	0.36785	0.98875	6591	1	-0.70525
SRCRB4D	0.24005	0.3288	0.98875	6592	1	-1.1291
IL1R2	0.24007	0.43088	0.98875	6593	3	-0.63935
ANKRD36	0.2401	0.36785	0.98875	6594	2	-0.4399
SPG7	0.24012	0.36785	0.98875	6595	2	-0.88296
MAP7D2	0.24014	0.36785	0.98875	6596	2	-0.65255
DYNLL2	0.24017	0.36785	0.98875	6597	1	-1.3111
PHAX	0.24026	0.42733	0.98875	6598	3	-0.7192
ORC1	0.24029	0.36785	0.98875	6599	2	-1.1517
PSMB6	0.24035	0.41631	0.98875	6600	2	-0.71674
PLXNA4	0.24037	0.36785	0.98875	6601	2	-0.67486
DGKA	0.24043	0.36785	0.98875	6602	2	-0.49705
PPP5C	0.24051	0.36785	0.98875	6603	2	-0.86866
NBPF12	0.24051	0.32987	0.98875	6604	1	-0.94926
AGAP3	0.24057	0.36785	0.98875	6605	2	-0.71727
DERL3	0.24059	0.36785	0.98875	6606	2	-0.85215
PRLR	0.24063	0.36857	0.98875	6607	2	-0.59493
LECT2	0.24065	0.36857	0.98875	6608	2	-0.41439
FAM156A	0.24065	0.36857	0.98875	6609	1	-1.3763
NME3	0.24069	0.36857	0.98875	6610	1	-0.66994
H2BFM	0.2407	0.32987	0.98875	6611	1	-0.87876
POM121	0.2408	0.32987	0.98875	6612	1	-1.2231
ERCC8	0.24083	0.36857	0.98875	6613	2	-0.52417
C16orf96	0.24089	0.36857	0.98875	6614	2	-0.85305
AGPAT3	0.24091	0.36857	0.98875	6615	2	-0.60765
NKX2-8	0.24099	0.36857	0.98875	6616	2	-0.60341
MYO18B	0.24101	0.36857	0.98875	6617	1	-1.3786
LUC7L	0.24106	0.32987	0.98875	6618	1	-1.096
DEPTOR	0.24109	0.36857	0.98875	6619	1	-0.87894
PCDHGA12	0.24115	0.36857	0.98875	6620	2	-0.73014
C8orf74	0.24117	0.36857	0.98875	6621	1	-1.6134
MAG	0.24117	0.36857	0.98875	6622	2	-0.54902
DSG4	0.24123	0.36857	0.98875	6623	2	-0.76194
RRNAD1	0.24125	0.36857	0.98875	6624	1	-1.2347
ZNF211	0.24131	0.36975	0.98875	6625	2	-0.49118
DDX18	0.24133	0.28235	0.98875	6626	1	-1.1292
MRAS	0.24135	0.36975	0.98875	6627	2	-0.55974
PDXDC1	0.24137	0.36975	0.98875	6628	2	-0.66162
FAXDC2	0.24137	0.4344	0.98875	6629	3	-0.84055
CES3	0.24181	0.37047	0.98875	6630	2	-0.63446
TP73	0.24185	0.37047	0.98875	6631	1	-1.6554
MRPS18A	0.24189	0.37047	0.98875	6632	1	-0.67985
NCOA7	0.24202	0.37118	0.98875	6633	2	-0.56936
CNKSR1	0.24205	0.37118	0.98875	6634	1	-0.83583
CALM1	0.24206	0.37118	0.98875	6635	2	-0.82064
C1orf106	0.24206	0.43013	0.98875	6636	1	-1.0712
SLAMF6	0.24208	0.37118	0.98875	6637	2	-0.54205
NRXN2	0.24209	0.37118	0.98875	6638	1	-1.2787
STARD13	0.24212	0.37118	0.98875	6639	2	-0.52035
PPP1R9B	0.24217	0.37118	0.98875	6640	1	-0.66103
ZNF181	0.24218	0.37118	0.98875	6641	2	-0.48983
G6PC3	0.24222	0.37118	0.98875	6642	2	-0.4976
ACAT2	0.24223	0.32987	0.98875	6643	1	-0.60552
MGAT5B	0.24229	0.37118	0.98875	6644	1	-1.3621
TBC1D13	0.2423	0.37118	0.98875	6645	2	-0.61772
PDE2A	0.24237	0.37118	0.98875	6646	2	-0.83469
GLS2	0.2424	0.37118	0.98875	6647	2	-0.80308
TBX18	0.24241	0.43013	0.98875	6648	1	-1.1601
PARG	0.24245	0.37188	0.98875	6649	1	-1.0709
IGIP	0.24252	0.37188	0.98875	6650	2	-0.71109
RMND1	0.24253	0.37188	0.98875	6651	1	-1.3008
GTF2A2	0.24256	0.37188	0.98875	6652	2	-0.63958
ASCC2	0.2426	0.37188	0.98875	6653	2	-0.74665
ETHE1	0.24261	0.37188	0.98875	6654	1	-1.0985
PLA2R1	0.24265	0.37188	0.98875	6655	1	-1.042
UBAP1	0.24269	0.37188	0.98875	6656	1	-0.65263
KIAA0754	0.24272	0.37188	0.98875	6657	2	-0.9664
SYNGAP1	0.24277	0.37188	0.98875	6658	1	-0.77063
FEM1C	0.24281	0.37188	0.98875	6659	1	-1.56
ZNF608	0.24292	0.43153	0.98875	6660	3	-0.59457
NUP188	0.24301	0.37188	0.98875	6661	1	-1.0996
CDK12	0.24302	0.37188	0.98875	6662	2	-0.49666
GDF2	0.24304	0.37188	0.98875	6663	2	-0.70866
UROC1	0.24305	0.37188	0.98875	6664	1	-1.6763
FOXD4L1	0.24306	0.37188	0.98875	6665	2	-0.57846
ZNF587B	0.24309	0.37188	0.98875	6666	2	-0.70471
ASCL2	0.24319	0.37188	0.98875	6667	2	-0.37218
STT3A	0.24335	0.37188	0.98875	6668	2	-0.66588
SLC1A3	0.24336	0.43918	0.98875	6669	2	-1.2441
CAPZA3	0.24339	0.37188	0.98875	6670	2	-0.54073
SIPA1L2	0.24341	0.37188	0.98875	6671	1	-1.3363
LUZP4	0.24341	0.37188	0.98875	6672	2	-0.60408
SPIN2A	0.24345	0.37188	0.98875	6673	1	-1.3735
MTFMT	0.24345	0.37188	0.98875	6674	2	-0.62243
HIST1H2BE	0.24349	0.37188	0.98875	6675	1	-1.2686
MTSS1	0.24349	0.37188	0.98875	6676	2	-0.76572
MSTO1	0.24358	0.37188	0.98875	6677	2	-0.54555
SNX2	0.24358	0.37188	0.98875	6678	2	-0.51491
MGA	0.24361	0.37188	0.98875	6679	2	-0.76588
TMEM71	0.24363	0.37188	0.98875	6680	2	-0.55472
PPP1R26	0.24371	0.37256	0.98875	6681	2	-0.49135
FAM8A1	0.24379	0.37256	0.98875	6682	2	-0.80484
TMED9	0.24399	0.37256	0.98875	6683	2	-0.56373
KIF13A	0.244	0.37256	0.98875	6684	1	-0.59141
CD226	0.24403	0.37256	0.98875	6685	2	-0.62515
CXCL3	0.24406	0.33099	0.98875	6686	1	-1.0427
ZNF165	0.24411	0.37256	0.98875	6687	2	-0.59294
DNALI1	0.24416	0.37256	0.98875	6688	2	-0.54931
CTXN2	0.24421	0.37256	0.98875	6689	2	-0.48939
RHBDL1	0.24425	0.37256	0.98875	6690	2	-0.69847
CCDC125	0.24428	0.37256	0.98875	6691	2	-0.81217
PDXK	0.24432	0.37256	0.98875	6692	1	-1.1229
NRXN3	0.24439	0.43918	0.98875	6693	2	-0.64111
SNX12	0.24444	0.37369	0.98875	6694	1	-1.0631
OR2D2	0.24448	0.37369	0.98875	6695	1	-1.6755
IL13RA2	0.2445	0.43918	0.98875	6696	3	-0.71333
ADAM32	0.24452	0.37369	0.98875	6697	1	-0.7264
IGF2BP2	0.24456	0.37369	0.98875	6698	1	-1.0626
P4HA2	0.2446	0.37369	0.98875	6699	2	-0.5301
PIGM	0.2446	0.37369	0.98875	6700	1	-0.93006
RBM7	0.24462	0.37369	0.98875	6701	2	-0.53305
ZZEF1	0.24472	0.37369	0.98875	6702	1	-1.3863
FAM53A	0.24475	0.33212	0.98875	6703	1	-1.1255
BIRC3	0.24476	0.37369	0.98875	6704	2	-0.59687
C19orf67	0.2448	0.37369	0.98875	6705	1	-0.86889
CARTPT	0.24488	0.37369	0.98875	6706	2	-0.52181
HCLS1	0.24488	0.37369	0.98875	6707	1	-0.88922
RPS16	0.24492	0.37369	0.98875	6708	1	-1.0695
OR8D1	0.24506	0.37585	0.98875	6709	2	-0.5811
LIPH	0.24508	0.37585	0.98875	6710	1	-0.83252
KCNU1	0.24508	0.37585	0.98875	6711	2	-0.6265
USP32	0.24516	0.37585	0.98875	6712	1	-0.90046
ENTPD2	0.24516	0.37585	0.98875	6713	2	-0.56042
HDGFRP3	0.24518	0.37585	0.98875	6714	2	-0.65727
NXT1	0.24532	0.37585	0.98875	6715	1	-1.2956
MCF2L2	0.24533	0.37585	0.98875	6716	2	-0.64186
ZNF839	0.24536	0.37585	0.98875	6717	1	-0.78394
KLC4	0.24537	0.37585	0.98875	6718	2	-0.64728
TMEM242	0.24543	0.37699	0.98875	6719	2	-0.54129
VTCN1	0.24545	0.37699	0.98875	6720	2	-0.67176
STARD7	0.24548	0.37699	0.98875	6721	1	-1.4358
NOP14	0.2456	0.37699	0.98875	6722	1	-1.0319
LENEP	0.24561	0.37699	0.98875	6723	2	-0.5465
NRN1	0.24574	0.43994	0.98875	6724	2	-0.75933
DSTYK	0.24575	0.37771	0.98875	6725	2	-0.4932
RAB38	0.24581	0.37771	0.98875	6726	2	-0.70412
PCDH1	0.24584	0.37771	0.98875	6727	1	-1.1054
KLK15	0.24587	0.37771	0.98875	6728	2	-0.78724
VAX1	0.24595	0.37771	0.98875	6729	2	-0.5939
FBXO2	0.24596	0.37771	0.98875	6730	1	-1.048
PRADC1	0.24599	0.37771	0.98875	6731	2	-0.5656
KIAA2022	0.24612	0.37771	0.98875	6732	1	-1.0987
CEPT1	0.24613	0.37771	0.98875	6733	2	-0.79734
AP3D1	0.2462	0.37771	0.98875	6734	1	-0.94755
LCNL1	0.24627	0.37771	0.98875	6735	2	-0.53118
ARL14	0.24628	0.37771	0.98875	6736	1	-1.6059
C9orf129	0.2463	0.37771	0.98875	6737	2	-0.67674
RNASEH2B	0.24632	0.37771	0.98875	6738	2	-0.66573
PROS1	0.24634	0.37771	0.98875	6739	2	-0.65526
PGLYRP4	0.24636	0.37771	0.98875	6740	2	-0.70276
TMEM151A	0.24639	0.37771	0.98875	6741	1	-1.1801
MCC	0.2465	0.37771	0.98875	6742	2	-0.54066
PCDHGB7	0.24651	0.37771	0.98875	6743	1	-0.65415
SGK223	0.24659	0.37771	0.98875	6744	1	-0.75766
POTEC	0.24663	0.37771	0.98875	6745	1	-0.55311
CRADD	0.24667	0.37771	0.98875	6746	1	-0.83319
LST1	0.24668	0.4382	0.98875	6747	3	-0.51236
NPBWR1	0.24668	0.37771	0.98875	6748	2	-0.56497
KCNAB2	0.24672	0.42066	0.98875	6749	2	-1.1168
MROH7	0.24674	0.37771	0.98875	6750	2	-0.58704
RAB3IL1	0.24678	0.37771	0.98875	6751	2	-0.48468
APLF	0.24682	0.37771	0.98875	6752	2	-0.71101
THSD7A	0.24683	0.37771	0.98875	6753	1	-0.83392
OR2T1	0.24686	0.37771	0.98875	6754	2	-0.46402
KCNV1	0.24695	0.37771	0.98875	6755	1	-1.0408
ZNF888	0.24696	0.4382	0.98875	6756	3	-0.72756
ACRV1	0.24708	0.37771	0.98875	6757	2	-0.48089
RPL36	0.24719	0.37843	0.98875	6758	1	-1.5019
ALG10B	0.24721	0.37843	0.98875	6759	2	-0.56037
ZFP64	0.24727	0.37843	0.98875	6760	1	-1.153
NDUFB1	0.24739	0.37843	0.98875	6761	2	-0.44716
CCRN4L	0.24741	0.37843	0.98875	6762	2	-0.35197
HAUS7	0.24749	0.39681	0.98875	6763	1	-0.63897
GTF3C2	0.24753	0.37843	0.98875	6764	2	-0.54037
FAM170B	0.24755	0.37843	0.98875	6765	1	-1.0884
KLHDC3	0.24756	0.43994	0.98875	6766	3	-0.83593
HIAT1	0.24759	0.37843	0.98875	6767	2	-0.85537
BTAF1	0.24763	0.37843	0.98875	6768	2	-0.76498
NCKAP5L	0.24767	0.37843	0.98875	6769	1	-0.73243
MLANA	0.24767	0.44034	0.98875	6770	2	-0.89561
FUT5	0.24775	0.37843	0.98875	6771	2	-0.3416
NKX2-5	0.24779	0.37843	0.98875	6772	2	-0.4498
BGLAP	0.24783	0.37843	0.98875	6773	2	-0.55467
FANCB	0.24787	0.37843	0.98875	6774	2	-0.94899
CDK5RAP3	0.24789	0.37843	0.98875	6775	2	-0.58606
TMEM38B	0.24791	0.37843	0.98875	6776	1	-0.63222
FOS	0.24797	0.43994	0.98875	6777	2	-0.93139
TMA16	0.24806	0.37843	0.98875	6778	1	-1.2309
CPSF6	0.2481	0.37843	0.98875	6779	1	-0.73917
RPS11	0.24814	0.37843	0.98875	6780	1	-0.85881
PGAP1	0.24818	0.37843	0.98875	6781	2	-0.7417
NPL	0.2482	0.37843	0.98875	6782	2	-0.5392
BMP2	0.24822	0.43994	0.98875	6783	3	-1.0284
RNF14	0.24822	0.37843	0.98875	6784	1	-0.98308
PHLPP2	0.24828	0.37843	0.98875	6785	2	-0.66763
TMIE	0.2483	0.37843	0.98875	6786	2	-0.58944
MLNR	0.24832	0.37843	0.98875	6787	2	-0.60176
POGK	0.24846	0.37843	0.98875	6788	1	-1.6304
ACBD4	0.24847	0.44403	0.98875	6789	2	-0.62232
CHIC2	0.2485	0.33435	0.98875	6790	1	-1.4684
ZNF10	0.2485	0.37843	0.98875	6791	1	-1.5742
ZNF207	0.2485	0.44164	0.98875	6792	3	-0.5363
ADAM33	0.24858	0.37918	0.98875	6793	1	-0.7359
AKAP11	0.24858	0.37918	0.98875	6794	2	-0.47764
EARS2	0.24862	0.37918	0.98875	6795	1	-1.6613
LAIR2	0.2487	0.37918	0.98875	6796	1	-1.3387
STAMBPL1	0.24874	0.37918	0.98875	6797	1	-1.5189
PLEKHG3	0.24874	0.37918	0.98875	6798	2	-0.77203
SLC35B4	0.24882	0.37918	0.98875	6799	2	-0.54588
EIF1	0.24884	0.37918	0.98875	6800	2	-0.55727
UEVLD	0.24886	0.37918	0.98875	6801	1	-1.456
SYNJ2BP	0.24888	0.37918	0.98875	6802	2	-0.55189
CMAS	0.24891	0.37918	0.98875	6803	2	-0.57294
KRI1	0.24902	0.37918	0.98875	6804	2	-0.51179
KCNC4	0.24914	0.37918	0.98875	6805	1	-1.0481
ZCCHC18	0.24918	0.37918	0.98875	6806	1	-1.6481
LURAP1L	0.24922	0.37918	0.98875	6807	1	-1.0905
NCF2	0.2493	0.37918	0.98875	6808	1	-0.88651
VOPP1	0.24939	0.37918	0.98875	6809	2	-0.68439
SEPT5	0.24939	0.44465	0.98875	6810	3	-0.84806
STX19	0.24949	0.37918	0.98875	6811	2	-0.63171
UGP2	0.24949	0.37918	0.98875	6812	1	-1.5403
CCDC74A	0.24951	0.39226	0.98875	6813	1	-0.69472
IGLL5	0.24953	0.37918	0.98875	6814	2	-0.8213
RPP30	0.24955	0.37918	0.98875	6815	2	-0.61685
OR8B3	0.24956	0.25986	0.98875	6816	1	-0.56845
LYPD4	0.24957	0.37918	0.98875	6817	2	-0.68326
ZNF516	0.24965	0.37918	0.98875	6818	1	-1.4958
NKX3-1	0.24974	0.37918	0.98875	6819	2	-0.58689
LOC152586	0.24976	0.37918	0.98875	6820	2	-0.6898
SLC30A10	0.24977	0.37918	0.98875	6821	1	-1.2778
HES2	0.24979	0.44465	0.98875	6822	3	-0.65498
TRAPPC9	0.2498	0.37918	0.98875	6823	2	-0.77791
RHOA	0.24984	0.37918	0.98875	6824	2	-0.65965
CD3E	0.24985	0.37918	0.98875	6825	1	-1.0321
PLOD1	0.24993	0.37918	0.98875	6826	1	-1.216
CCDC117	0.24996	0.37918	0.98875	6827	2	-0.62012
FAM20B	0.25013	0.37918	0.98875	6828	1	-1.3914
SIN3B	0.25026	0.37993	0.98875	6829	2	-0.59737
DUOX2	0.25038	0.37993	0.98875	6830	2	-0.86714
OR2W3	0.25042	0.44465	0.98875	6831	3	-0.48635
ASIP	0.25045	0.37993	0.98875	6832	1	-0.7915
ADRA1A	0.25047	0.37993	0.98875	6833	2	-0.79017
MZT1	0.25051	0.37993	0.98875	6834	2	-0.6425
SRD5A3	0.25059	0.38064	0.98875	6835	2	-0.58356
GAS7	0.2506	0.38064	0.98875	6836	1	-0.86685
ZNF81	0.25061	0.38064	0.98875	6837	2	-0.67821
IL17A	0.25064	0.38064	0.98875	6838	1	-1.059
FSIP1	0.25069	0.38064	0.98875	6839	2	-0.60213
MMP26	0.25074	0.44465	0.98875	6840	2	-1.1935
SGIP1	0.25075	0.38064	0.98875	6841	2	-0.58029
C6orf203	0.25083	0.38064	0.98875	6842	2	-0.59662
CYP4F12	0.25085	0.38064	0.98875	6843	2	-0.70348
CECR6	0.25087	0.38064	0.98875	6844	2	-0.74278
CLPTM1	0.25091	0.38064	0.98875	6845	2	-0.6804
RFX8	0.25092	0.38064	0.98875	6846	1	-0.89372
AGL	0.25096	0.38064	0.98875	6847	1	-0.82934
PREB	0.25101	0.38064	0.98875	6848	2	-0.73792
MAGEC2	0.25104	0.38064	0.98875	6849	1	-1.2274
ZBTB12	0.25108	0.38064	0.98875	6850	1	-0.6555
RHOBTB3	0.25112	0.38064	0.98875	6851	1	-0.87632
LEO1	0.25128	0.38064	0.98875	6852	1	-0.81526
KLF17	0.25138	0.38064	0.98875	6853	2	-0.59116
PSMG4	0.25139	0.33435	0.98875	6854	1	-0.99366
ARHGAP44	0.2514	0.38064	0.98875	6855	1	-0.93167
ZNF414	0.25142	0.38064	0.98875	6856	2	-0.53456
DDX28	0.25144	0.38064	0.98875	6857	2	-0.66382
NOD2	0.25146	0.38064	0.98875	6858	2	-0.74457
XPO4	0.25154	0.38064	0.98875	6859	2	-0.86672
MOSPD1	0.25159	0.38064	0.98875	6860	1	-0.74369
JUNB	0.25162	0.38064	0.98875	6861	2	-0.76836
PARD3	0.25163	0.38064	0.98875	6862	1	-1.0652
CORO2B	0.25171	0.38142	0.98875	6863	1	-1.5952
PDYN	0.25175	0.38142	0.98875	6864	1	-1.1018
MANEAL	0.25183	0.38217	0.98875	6865	1	-1.6164
KIF1C	0.25187	0.38217	0.98875	6866	2	-0.67463
ZNF91	0.25187	0.38217	0.98875	6867	1	-1.1762
CPE	0.25189	0.38217	0.98875	6868	2	-0.59215
VPS36	0.25191	0.38217	0.98875	6869	1	-1.2464
IQCF2	0.25195	0.38217	0.98875	6870	2	-0.56495
SVOP	0.25199	0.38217	0.98875	6871	1	-0.98629
UGCG	0.25201	0.38217	0.98875	6872	2	-0.63211
VIMP	0.25203	0.38217	0.98875	6873	2	-0.59598
UNC80	0.25211	0.38217	0.98875	6874	1	-1.2074
C14orf180	0.25211	0.45075	0.98875	6875	1	-1.8594
TMPRSS12	0.25215	0.38217	0.98875	6876	1	-1.0297
ARHGEF1	0.25216	0.44465	0.98875	6877	2	-1.1153
DAP	0.25219	0.38217	0.98875	6878	1	-1.0595
BRAP	0.25223	0.38217	0.98875	6879	2	-0.96118
KLRG2	0.25225	0.38217	0.98875	6880	2	-0.71625
TXNL4A	0.25231	0.38217	0.98875	6881	1	-1.1144
CHST9	0.25231	0.38217	0.98875	6882	2	-0.42756
SRSF8	0.25241	0.38217	0.98875	6883	2	-0.594
ZNF302	0.25245	0.38217	0.98875	6884	2	-0.45263
PEX5L	0.25258	0.38217	0.98875	6885	1	-1.112
LASP1	0.25262	0.38217	0.98875	6886	1	-1.3026
PRRT2	0.25266	0.38217	0.98875	6887	1	-1.4457
RAP1GAP2	0.2527	0.38217	0.98875	6888	1	-0.73884
IRF6	0.25274	0.38217	0.98875	6889	2	-0.62264
C1orf53	0.25278	0.38217	0.98875	6890	1	-0.65803
MOV10L1	0.25286	0.38217	0.98875	6891	1	-0.80711
C12orf40	0.25286	0.38217	0.98875	6892	2	-0.9158
ACOT9	0.25288	0.38217	0.98875	6893	2	-0.63155
LRSAM1	0.25296	0.38217	0.98875	6894	2	-0.62201
ACSF2	0.25302	0.38217	0.98875	6895	2	-0.42816
SPACA1	0.25304	0.38217	0.98875	6896	2	-0.46603
CHMP4B	0.25306	0.38217	0.98875	6897	1	-0.96361
BAI1	0.2531	0.38217	0.98875	6898	1	-1.066
CSN3	0.25316	0.33435	0.98875	6899	1	-1.1462
FBXW7	0.25317	0.4911	0.98875	6900	4	-0.9612
EPOR	0.25324	0.44465	0.98875	6901	3	-0.78332
ERICH1	0.25333	0.38217	0.98875	6902	2	-0.73713
AAR2	0.25337	0.38217	0.98875	6903	2	-0.62677
MAGED4	0.25337	0.39979	0.98875	6904	1	-0.86493
MTL5	0.25357	0.38217	0.98875	6905	1	-1.2574
GAS6	0.25357	0.38217	0.98875	6906	2	-0.8167
GCLM	0.25359	0.38217	0.98875	6907	2	-0.74634
LINC00594	0.25363	0.38217	0.98875	6908	2	-0.85773
GPR20	0.25365	0.38217	0.98875	6909	2	-0.59639
PTPRZ1	0.25373	0.38217	0.98875	6910	1	-1.0373
UNC45B	0.25377	0.38217	0.98875	6911	2	-0.60648
LRIG2	0.25381	0.38217	0.98875	6912	1	-0.63951
CYP3A4	0.25382	0.38217	0.98875	6913	2	-0.63362
PTP4A1	0.25389	0.38217	0.98875	6914	1	-0.70706
HCN4	0.25391	0.2969	0.98875	6915	1	-1.1076
ASXL2	0.25396	0.38217	0.98875	6916	2	-0.92462
SAMD4A	0.25406	0.38217	0.98875	6917	2	-0.57712
C7orf25	0.25412	0.38217	0.98875	6918	1	-0.9873
SELV	0.25414	0.38217	0.98875	6919	2	-0.58
DENND1B	0.25416	0.38217	0.98875	6920	2	-0.56747
ATRIP	0.25422	0.38217	0.98875	6921	2	-0.58221
MAPKAPK2	0.25428	0.38217	0.98875	6922	2	-0.66353
MGAM	0.25434	0.38217	0.98875	6923	2	-0.64658
TKTL2	0.25436	0.38217	0.98875	6924	1	-0.80143
ACY1	0.25442	0.38217	0.98875	6925	2	-0.77462
SVIP	0.25444	0.38217	0.98875	6926	1	-0.72012
ZBTB21	0.25445	0.38217	0.98875	6927	2	-0.57295
PDPR	0.25448	0.38217	0.98875	6928	1	-1.6194
DNM1L	0.25452	0.38217	0.98875	6929	1	-0.87176
PLEKHG7	0.25455	0.38217	0.98875	6930	2	-0.73402
POU3F1	0.25467	0.38217	0.98875	6931	2	-0.40455
H1FX	0.25471	0.38217	0.98875	6932	1	-0.62693
B3GNTL1	0.25485	0.44702	0.98875	6933	2	-0.81295
CSTF2T	0.25485	0.38217	0.98875	6934	2	-0.52591
SCAMP3	0.25487	0.38217	0.98875	6935	1	-0.86856
TEP1	0.25491	0.38217	0.98875	6936	2	-0.69882
POLR2F	0.25497	0.38217	0.98875	6937	2	-0.68993
NID1	0.25499	0.38217	0.98875	6938	1	-0.82549
OGG1	0.25503	0.38217	0.98875	6939	1	-0.97397
C4A	0.25508	0.39979	0.98875	6940	2	-0.71031
STAM2	0.25511	0.38217	0.98875	6941	1	-1.5019
CPS1	0.25515	0.38217	0.98875	6942	1	-1.6253
P2RY2	0.25522	0.38291	0.98875	6943	2	-0.36569
NDUFS4	0.25525	0.39979	0.98875	6944	2	-0.54152
RMND5A	0.2555	0.33542	0.98875	6945	1	-0.93036
CTAG2	0.2555	0.38291	0.98875	6946	1	-1.2333
OR52E8	0.25554	0.38291	0.98875	6947	2	-0.5178
CD36	0.2556	0.38291	0.98875	6948	2	-0.7389
NXPE1	0.25566	0.33542	0.98875	6949	1	-1.4462
RNF126	0.25566	0.38291	0.98875	6950	1	-1.5148
ZFP36L1	0.25569	0.44912	0.98875	6951	3	-0.94951
ATL1	0.25578	0.38291	0.98875	6952	1	-1.6055
SCD5	0.25586	0.38291	0.98875	6953	1	-0.81012
ZNF224	0.25593	0.38291	0.98875	6954	2	-0.49597
ARHGEF38	0.25601	0.38291	0.98875	6955	2	-0.51796
CXorf49	0.25601	0.45718	0.98875	6956	3	-0.74263
PRKACA	0.25602	0.38291	0.98875	6957	1	-1.61
KRTAP10-4	0.25605	0.38291	0.98875	6958	2	-0.6975
CD40	0.25607	0.38291	0.98875	6959	2	-0.56621
GTPBP1	0.25607	0.38291	0.98875	6960	1	-1.2782
OVCA2	0.25619	0.38291	0.98875	6961	2	-0.7964
SMAP1	0.25625	0.38291	0.98875	6962	1	-1.5309
SC5D	0.25626	0.38291	0.98875	6963	2	-0.58795
ACP1	0.25629	0.38291	0.98875	6964	1	-0.51987
SSTR5	0.25635	0.45046	0.98875	6965	3	-0.67192
DLG2	0.25638	0.38291	0.98875	6966	2	-0.57296
TIGD6	0.25642	0.38291	0.98875	6967	2	-0.62605
CENPH	0.25646	0.38291	0.98875	6968	2	-0.50545
FAM169B	0.25648	0.38291	0.98875	6969	2	-0.73056
ZYX	0.2565	0.38291	0.98875	6970	2	-0.49238
KRTAP1-3	0.25653	0.38291	0.98875	6971	1	-1.2047
PELI1	0.25658	0.38291	0.98875	6972	2	-0.63014
NAA30	0.25665	0.38291	0.98875	6973	1	-1.5979
SLC25A47	0.25672	0.38291	0.98875	6974	1	-1.0093
DYNC1LI2	0.25679	0.38291	0.98875	6975	2	-0.54514
PDE6G	0.2568	0.38291	0.98875	6976	1	-1.6249
FAM126A	0.25681	0.38291	0.98875	6977	2	-0.88158
TP53RK	0.25691	0.38291	0.98875	6978	2	-0.49186
MGAT4A	0.25692	0.38291	0.98875	6979	1	-1.4568
CST3	0.25704	0.38291	0.98875	6980	1	-0.85008
IPP	0.25709	0.38291	0.98875	6981	2	-0.56134
PHKG1	0.25716	0.38291	0.98875	6982	1	-0.72512
OR10P1	0.2572	0.38291	0.98875	6983	1	-1.6225
EIF3E	0.25727	0.38291	0.98875	6984	2	-0.83396
LUM	0.25732	0.33651	0.98875	6985	1	-0.86419
JUP	0.25738	0.38406	0.98875	6986	2	-0.73874
OR1S1	0.25747	0.38406	0.98875	6987	1	-0.47353
ADAMTSL1	0.25754	0.38518	0.98875	6988	2	-0.64779
CYB5R1	0.25755	0.38518	0.98875	6989	1	-1.3532
ZNF558	0.25756	0.38518	0.98875	6990	2	-0.71457
TRIM5	0.25759	0.38518	0.98875	6991	1	-1.256
TMEM150B	0.2576	0.29893	0.98875	6992	1	-0.76062
PTCH2	0.25767	0.38518	0.98875	6993	1	-1.6267
FAM19A3	0.25767	0.33651	0.98875	6994	1	-1.2402
FH	0.25787	0.38629	0.98875	6995	1	-1.1171
UBL4A	0.25798	0.38629	0.98875	6996	1	-1.351
GPR151	0.25799	0.33651	0.98875	6997	1	-0.99562
FAM63A	0.25801	0.38629	0.98875	6998	2	-0.53695
CARD17	0.25802	0.38629	0.98875	6999	1	-1.1533
PCBD1	0.2581	0.38629	0.98875	7000	1	-1.6102
FZD4	0.2583	0.38629	0.98875	7001	1	-1.2338
NAT8	0.25838	0.38629	0.98875	7002	2	-0.40833
MED6	0.2585	0.33764	0.98875	7003	1	-1.0947
C16orf3	0.25852	0.38629	0.98875	7004	2	-0.58221
BARX1	0.25853	0.38629	0.98875	7005	1	-0.77572
LEMD3	0.25856	0.33764	0.98875	7006	1	-1.3345
VPRBP	0.25862	0.38629	0.98875	7007	2	-0.66333
FANCF	0.25865	0.38629	0.98875	7008	2	-0.94739
FMNL1	0.25869	0.38629	0.98875	7009	1	-1.2843
PDIA5	0.25889	0.38744	0.98875	7010	1	-1.1268
GJB1	0.25889	0.45498	0.98875	7011	2	-1.0285
GSDMA	0.25891	0.33872	0.98875	7012	1	-0.78933
ZBTB18	0.25904	0.38744	0.98875	7013	1	-1.6248
PRAMEF8	0.25905	0.30107	0.98875	7014	1	-1.1587
RBM11	0.25905	0.38744	0.98875	7015	2	-0.52323
ZNF736	0.25906	0.45498	0.98875	7016	3	-0.71198
COL13A1	0.25913	0.38744	0.98875	7017	2	-0.54275
MYF5	0.2592	0.38744	0.98875	7018	1	-1.4291
ZNF705B	0.25925	0.46463	0.98875	7019	1	-0.71301
ADAM29	0.25925	0.38744	0.98875	7020	2	-0.55266
OR10G8	0.25927	0.38744	0.98875	7021	2	-0.37945
MT1G	0.2593	0.38744	0.98875	7022	2	-0.81409
OR56A5	0.25939	0.38744	0.98875	7023	2	-0.36168
GPR19	0.25943	0.45498	0.98875	7024	2	-1.3014
UGGT1	0.25951	0.38817	0.98875	7025	1	-1.1703
CISD1	0.2596	0.38817	0.98875	7026	2	-0.69485
ANKRD28	0.25964	0.38817	0.98875	7027	2	-0.54216
BRAF	0.25965	0.33872	0.98875	7028	1	-1.0529
ZBTB24	0.25967	0.38817	0.98875	7029	1	-0.57051
APBB3	0.25968	0.38817	0.98875	7030	2	-0.55998
LIPN	0.25975	0.38817	0.98875	7031	1	-1.1421
FYB	0.2598	0.45498	0.98875	7032	2	-0.6123
TBL1XR1	0.25982	0.38817	0.98875	7033	2	-0.42228
OTP	0.25983	0.38817	0.98875	7034	1	-1.3217
ANXA8	0.25983	0.4033	0.98875	7035	2	-0.61815
UFC1	0.25986	0.38817	0.98875	7036	2	-0.50785
DEFB128	0.25999	0.38817	0.98875	7037	1	-1.6141
OR14J1	0.25999	0.38817	0.98875	7038	2	-0.47998
ECE2	0.26001	0.38817	0.98875	7039	2	-0.52665
C9orf96	0.26006	0.38817	0.98875	7040	2	-0.69086
GRIN2C	0.2601	0.38927	0.98875	7041	1	-0.73316
LTB4R	0.2603	0.38999	0.98875	7042	1	-1.5599
MTTP	0.26031	0.38999	0.98875	7043	2	-0.57973
CHTOP	0.26037	0.38999	0.98875	7044	2	-0.60168
GSTA5	0.26039	0.38999	0.98875	7045	2	-0.64487
ADAD2	0.26042	0.38999	0.98875	7046	1	-0.70537
ARF5	0.26042	0.45498	0.98875	7047	3	-0.62514
ZNF528	0.26046	0.38999	0.98875	7048	1	-1.5214
NT5E	0.26052	0.38999	0.98875	7049	2	-0.83903
DMRT2	0.26057	0.38999	0.98875	7050	1	-1.0186
STAT5A	0.2606	0.38999	0.98875	7051	2	-0.72746
HNRNPA1	0.26061	0.38999	0.98875	7052	1	-0.98042
UTP6	0.26062	0.38999	0.98875	7053	2	-0.64426
PLXNC1	0.26064	0.38999	0.98875	7054	2	-0.44506
DZIP1	0.26065	0.38999	0.98875	7055	1	-1.2429
PTDSS2	0.26068	0.38999	0.98875	7056	2	-0.62894
TCEA3	0.26072	0.38999	0.98875	7057	2	-0.51129
AQPEP	0.26074	0.38999	0.98875	7058	2	-0.83686
COL12A1	0.26076	0.38999	0.98875	7059	2	-0.59548
ALOX12	0.26078	0.38999	0.98875	7060	2	-0.58838
BORA	0.26088	0.30107	0.98875	7061	1	-1.219
MBD1	0.26103	0.38999	0.98875	7062	2	-0.36871
TNF	0.26115	0.38999	0.98875	7063	2	-0.5487
ZNF8	0.26116	0.38999	0.98875	7064	1	-0.67267
AKT3	0.26119	0.38999	0.98875	7065	2	-0.47363
SLC25A27	0.26124	0.38999	0.98875	7066	1	-1.0531
KIF7	0.26136	0.38999	0.98875	7067	1	-1.1083
RPE	0.2614	0.38999	0.98875	7068	1	-1.2112
LANCL2	0.26141	0.38999	0.98875	7069	2	-0.67152
SEBOX	0.26143	0.38999	0.98875	7070	2	-0.72543
CENPN	0.26144	0.4033	0.98875	7071	2	-0.64857
ADAM28	0.26152	0.38999	0.98875	7072	2	-0.89186
GPR171	0.26163	0.38999	0.98875	7073	1	-1.6148
LARP4	0.26164	0.38999	0.98875	7074	2	-0.8483
EVI5	0.26165	0.33872	0.98875	7075	1	-1.344
NXPE4	0.26167	0.38999	0.98875	7076	2	-0.88038
CHRNA2	0.26171	0.38999	0.98875	7077	1	-1.6063
TMEM202	0.26175	0.38999	0.98875	7078	1	-0.6023
PCDHA4	0.26176	0.38999	0.98875	7079	2	-0.60214
CTXN3	0.26178	0.38999	0.98875	7080	2	-0.5752
VEZT	0.26184	0.38999	0.98875	7081	2	-0.54684
NUDT2	0.26186	0.38999	0.98875	7082	2	-0.99622
RAD23A	0.26187	0.38999	0.98875	7083	1	-1.3755
ALG5	0.2619	0.38999	0.98875	7084	2	-0.56241
FRY	0.26193	0.38999	0.98875	7085	2	-0.63201
RBBP5	0.26203	0.38999	0.98875	7086	2	-0.73479
PTBP3	0.26205	0.38999	0.98875	7087	2	-0.43682
ZNF662	0.26207	0.38999	0.98875	7088	2	-0.51131
OR2L13	0.26213	0.38999	0.98875	7089	2	-0.45256
CLDN18	0.26213	0.45733	0.98875	7090	3	-0.63999
HRSP12	0.26218	0.39073	0.98875	7091	1	-1.5164
CDC73	0.26219	0.33872	0.98875	7092	1	-0.90411
CIRH1A	0.26227	0.30107	0.98875	7093	1	-0.73979
CDK2	0.26241	0.39073	0.98875	7094	1	-1.5456
ARSA	0.26254	0.39073	0.98875	7095	2	-0.45945
TRAPPC10	0.26264	0.39073	0.98875	7096	2	-0.60611
RIMKLA	0.26268	0.39073	0.98875	7097	2	-0.9433
CACNG4	0.26272	0.39073	0.98875	7098	2	-0.9109
CTXN1	0.26273	0.39073	0.98875	7099	1	-1.5422
FLRT3	0.26276	0.39073	0.98875	7100	2	-0.68172
PPP1R3G	0.26277	0.39073	0.98875	7101	1	-0.68377
LRRC32	0.26278	0.39073	0.98875	7102	2	-0.61821
SNAP29	0.26287	0.39073	0.98875	7103	2	-0.51058
TNIK	0.26289	0.39073	0.98875	7104	2	-0.56976
DNAAF1	0.26297	0.39073	0.98875	7105	2	-0.72591
RNF185	0.26304	0.39073	0.98875	7106	1	-1.0195
HIF3A	0.26306	0.45809	0.98875	7107	3	-0.69235
SELL	0.26308	0.39073	0.98875	7108	1	-0.64092
ACADL	0.2631	0.39073	0.98875	7109	2	-0.60859
ZKSCAN5	0.26316	0.39073	0.98875	7110	1	-1.5403
LIFR	0.26319	0.39073	0.98875	7111	2	-0.65693
FABP2	0.26321	0.39073	0.98875	7112	2	-0.57913
WDR34	0.26324	0.33872	0.98875	7113	1	-1.1092
TPMT	0.26327	0.39073	0.98875	7114	1	-0.63922
RNPEP	0.26331	0.39073	0.98875	7115	1	-1.0943
ABCC2	0.26331	0.39073	0.98875	7116	2	-0.88122
ACOT6	0.26334	0.39073	0.98875	7117	2	-0.84262
ECI2	0.26335	0.39073	0.98875	7118	1	-0.83575
CDK5	0.26336	0.39073	0.98875	7119	2	-0.60184
OLIG1	0.26342	0.39073	0.98875	7120	2	-0.73932
IFNL2	0.26343	0.39073	0.98875	7121	2	-0.80296
VPREB3	0.26344	0.39073	0.98875	7122	2	-0.51414
KRT18	0.2635	0.39073	0.98875	7123	2	-0.82385
DCLK1	0.26355	0.39185	0.98875	7124	1	-1.3519
FAM46C	0.26357	0.30107	0.98875	7125	1	-1.1679
DLX6	0.26358	0.39185	0.98875	7126	2	-0.64082
SNTB2	0.26362	0.39185	0.98875	7127	2	-0.60947
CDHR1	0.26374	0.39185	0.98875	7128	1	-1.5732
RELT	0.26376	0.39185	0.98875	7129	2	-0.60126
TANGO6	0.26383	0.39185	0.98875	7130	2	-0.65123
BTG2	0.26387	0.39185	0.98875	7131	2	-0.70061
CENPE	0.26406	0.39295	0.98875	7132	1	-1.1144
ZNF684	0.26409	0.39295	0.98875	7133	2	-0.44685
TCERG1L	0.26409	0.39295	0.98875	7134	1	-0.81281
CASP16	0.26411	0.39295	0.98875	7135	2	-0.43907
TAT	0.26421	0.39408	0.98875	7136	1	-0.81804
TCFL5	0.26421	0.39408	0.98875	7137	2	-0.48424
CTNNA1	0.26425	0.39408	0.98875	7138	1	-1.0896
ZNF519	0.26429	0.39408	0.98875	7139	1	-0.69402
MPV17L2	0.2643	0.39408	0.98875	7140	2	-0.60822
SLAMF8	0.26448	0.39521	0.98875	7141	2	-0.61992
OOSP1	0.26466	0.39595	0.98875	7142	2	-0.82742
NME6	0.26468	0.39595	0.98875	7143	1	-0.51168
TOMM22	0.26476	0.39669	0.98875	7144	1	-1.0374
DNAJC21	0.2648	0.39669	0.98875	7145	2	-0.58566
ZSCAN5B	0.26489	0.45809	0.98875	7146	3	-0.78484
ZNF490	0.26491	0.39669	0.98875	7147	2	-0.39851
VWC2	0.26491	0.39669	0.98875	7148	1	-1.6031
POR	0.26493	0.39669	0.98875	7149	2	-0.60187
DMKN	0.26495	0.39669	0.98875	7150	2	-0.64854
ENOX2	0.26499	0.39669	0.98875	7151	1	-1.155
TADA2B	0.26503	0.39669	0.98875	7152	2	-0.47762
HTATIP2	0.26514	0.39669	0.98875	7153	2	-0.57594
FAT2	0.26518	0.39669	0.98875	7154	2	-0.63316
KPNA4	0.26519	0.39669	0.98875	7155	1	-0.65981
ABCA9	0.26523	0.39669	0.98875	7156	1	-1.0324
HMOX1	0.26527	0.45809	0.98875	7157	2	-0.89464
TLE6	0.2653	0.39669	0.98875	7158	1	-0.696
CD151	0.26534	0.39669	0.98875	7159	1	-1.4084
ZNF503	0.26542	0.39669	0.98875	7160	2	-0.49353
CYGB	0.2655	0.39669	0.98875	7161	1	-0.84558
PAQR5	0.26552	0.39669	0.98875	7162	2	-0.78686
NR2C2AP	0.26554	0.39669	0.98875	7163	1	-1.551
ASB4	0.26557	0.39669	0.98875	7164	2	-0.60935
RFFL	0.26558	0.39669	0.98875	7165	1	-0.65591
VASH1	0.26569	0.39669	0.98875	7166	2	-0.57862
C17orf100	0.26569	0.39669	0.98875	7167	1	-1.5488
NAPA	0.26573	0.39669	0.98875	7168	2	-0.58244
KCNK4	0.26575	0.39669	0.98875	7169	2	-0.38921
ADSS	0.26577	0.39669	0.98875	7170	1	-1.3669
ZMYM6NB	0.26597	0.34091	0.98875	7171	1	-0.92903
TYR	0.26598	0.39669	0.98875	7172	2	-0.73127
SECISBP2L	0.26606	0.39669	0.98875	7173	2	-0.56591
SLCO2A1	0.26608	0.39669	0.98875	7174	2	-0.63264
ARHGAP9	0.26613	0.34091	0.98875	7175	1	-0.90422
ABCA6	0.26622	0.39669	0.98875	7176	2	-0.77585
ADH5	0.2663	0.39669	0.98875	7177	2	-0.54716
DNAJC16	0.26634	0.39669	0.98875	7178	2	-0.58073
ETNK1	0.26636	0.39669	0.98875	7179	1	-1.0706
ELP3	0.26643	0.39669	0.98875	7180	2	-0.68642
CD33	0.26647	0.39669	0.98875	7181	2	-0.75265
CD6	0.26655	0.39669	0.98875	7182	2	-0.43079
LMX1A	0.26655	0.39669	0.98875	7183	1	-0.89401
CD68	0.26665	0.39669	0.98875	7184	2	-0.59428
MCPH1	0.26667	0.39669	0.98875	7185	1	-1.0394
PPP2R1B	0.26673	0.39669	0.98875	7186	2	-0.53846
ZBTB22	0.26679	0.39669	0.98875	7187	2	-0.53325
JMY	0.26684	0.39669	0.98875	7188	2	-0.58368
MC5R	0.2669	0.39669	0.98875	7189	1	-0.71059
PREX2	0.26692	0.39669	0.98875	7190	2	-0.59323
TF	0.26693	0.45949	0.98875	7191	2	-1.3174
ZNF621	0.26702	0.3978	0.98875	7192	1	-0.695
TMEM219	0.26704	0.34091	0.98875	7193	1	-1.4016
RPRD1A	0.26708	0.3978	0.98875	7194	2	-0.45097
ZXDC	0.2671	0.3978	0.98875	7195	2	-0.59575
DNTT	0.26713	0.3978	0.98875	7196	1	-1.2117
COX19	0.26718	0.3978	0.98875	7197	2	-0.78738
AURKAIP1	0.26721	0.3978	0.98875	7198	1	-0.76736
CLK3	0.26725	0.46958	0.98875	7199	3	-0.58179
SIK2	0.26725	0.3978	0.98875	7200	1	-1.3363
HGFAC	0.26729	0.3978	0.98875	7201	1	-0.88728
TAS2R41	0.26733	0.3978	0.98875	7202	1	-1.5859
SERPINA6	0.26737	0.3978	0.98875	7203	1	-0.81376
GRID2IP	0.26739	0.46026	0.98875	7204	2	-0.75948
TMEM186	0.26743	0.3978	0.98875	7205	2	-0.72879
RPS5	0.26745	0.30315	0.98875	7206	1	-1.1975
MS4A12	0.26749	0.34091	0.98875	7207	1	-0.62359
GDF5	0.26752	0.3978	0.98875	7208	1	-0.92695
GADD45G	0.26756	0.3978	0.98875	7209	1	-1.047
TAB2	0.26776	0.39894	0.98875	7210	1	-1.0529
ELF2	0.26778	0.39894	0.98875	7211	2	-0.44402
TBX20	0.26784	0.39894	0.98875	7212	2	-0.35662
USP6NL	0.26786	0.39894	0.98875	7213	2	-0.80069
ISPD	0.26791	0.39894	0.98875	7214	1	-0.76243
HNRNPL	0.26792	0.46026	0.98875	7215	3	-0.53039
ZNF284	0.26792	0.39894	0.98875	7216	2	-0.67659
AEBP1	0.26794	0.39894	0.98875	7217	2	-0.6289
KIF2A	0.26799	0.39894	0.98875	7218	1	-1.4371
RNF207	0.268	0.47978	0.98875	7219	3	-0.65543
NME8	0.26803	0.39894	0.98875	7220	1	-1.0904
ESCO1	0.26804	0.39894	0.98875	7221	2	-0.69942
PPP1R12B	0.26807	0.39894	0.98875	7222	1	-0.56519
CD24	0.26811	0.39894	0.98875	7223	2	-0.67618
SPATA17	0.26811	0.39894	0.98875	7224	1	-1.45
RRAGC	0.26819	0.39894	0.98875	7225	1	-1.1748
STK33	0.26821	0.39894	0.98875	7226	2	-0.46503
PSMA7	0.26823	0.39894	0.98875	7227	2	-0.55836
PHF6	0.26827	0.39894	0.98875	7228	2	-0.56905
OR1I1	0.26833	0.39894	0.98875	7229	2	-0.42464
SLTM	0.26834	0.39894	0.98875	7230	1	-0.605
PEAK1	0.26843	0.39894	0.98875	7231	2	-0.53776
HSPA1A	0.26844	0.46423	0.98875	7232	1	-0.80463
ARHGAP15	0.26845	0.39894	0.98875	7233	2	-0.63724
IFIT2	0.26848	0.39894	0.98875	7234	2	-0.69949
ASPHD2	0.26852	0.39894	0.98875	7235	2	-0.60648
RPS6KA1	0.26853	0.46493	0.98875	7236	3	-0.84289
ATP1B4	0.26853	0.39894	0.98875	7237	1	-1.5756
CPA2	0.26858	0.39894	0.98875	7238	2	-0.48183
SQSTM1	0.26866	0.39894	0.98875	7239	2	-0.54419
HHEX	0.26868	0.39894	0.98875	7240	2	-0.61571
EP400	0.26869	0.39894	0.98875	7241	1	-1.5863
C22orf39	0.2687	0.39894	0.98875	7242	2	-0.45617
RILPL1	0.26874	0.30414	0.98875	7243	1	-1.0707
GSTK1	0.2688	0.39894	0.98875	7244	2	-0.56105
TAPT1	0.26887	0.39894	0.98875	7245	2	-0.4777
OR13D1	0.26891	0.39894	0.98875	7246	2	-0.73255
PNPLA2	0.26896	0.39894	0.98875	7247	1	-0.60328
PSORS1C2	0.269	0.39894	0.98875	7248	1	-1.3539
ZNF595	0.26904	0.46631	0.98875	7249	1	-1.1006
TMEM154	0.26905	0.39894	0.98875	7250	2	-0.52644
GRB14	0.26908	0.39894	0.98875	7251	1	-0.84842
CDSN	0.26908	0.39894	0.98875	7252	2	-0.63634
ITSN2	0.26911	0.39894	0.98875	7253	2	-0.62606
FAM129B	0.26912	0.46631	0.98875	7254	1	-1.8359
KLHL36	0.26915	0.46631	0.98875	7255	3	-0.86498
WDR52	0.26916	0.39894	0.98875	7256	1	-1.5376
ANKFN1	0.26923	0.39894	0.98875	7257	1	-1.4701
EDEM3	0.26923	0.39894	0.98875	7258	2	-0.71712
PYCARD	0.26925	0.39894	0.98875	7259	2	-0.53491
C18orf21	0.26927	0.39894	0.98875	7260	1	-1.5734
TLR1	0.26934	0.39894	0.98875	7261	2	-0.60583
UTP3	0.26935	0.39894	0.98875	7262	1	-0.56237
ERP44	0.26943	0.39894	0.98875	7263	1	-1.3208
RPL10A	0.26948	0.39894	0.98875	7264	2	-0.61907
CGRRF1	0.26952	0.39894	0.98875	7265	2	-0.68722
EDAR	0.26954	0.39894	0.98875	7266	2	-0.78375
STRBP	0.26954	0.39894	0.98875	7267	1	-0.71695
RARRES3	0.26958	0.39894	0.98875	7268	2	-0.87743
TMUB1	0.26962	0.39894	0.98875	7269	2	-0.5501
BYSL	0.26974	0.39894	0.98875	7270	1	-0.56928
RINT1	0.26985	0.39894	0.98875	7271	2	-0.66547
ZNF45	0.26985	0.39894	0.98875	7272	1	-0.97572
NFKBIE	0.26993	0.39894	0.98875	7273	1	-1.0772
VSNL1	0.27001	0.39894	0.98875	7274	1	-1.1123
IRF4	0.27009	0.46781	0.98875	7275	2	-0.92919
UPF1	0.27012	0.39894	0.98875	7276	2	-0.60908
ZNF507	0.27013	0.39894	0.98875	7277	1	-0.88632
RNF224	0.27022	0.39894	0.98875	7278	2	-0.51206
SYT16	0.27028	0.39894	0.98875	7279	2	-0.52763
DNAH1	0.27032	0.39894	0.98875	7280	2	-0.70793
HDHD3	0.27038	0.39894	0.98875	7281	2	-0.56214
ATM	0.27045	0.39894	0.98875	7282	2	-0.77608
AFAP1L1	0.27045	0.34202	0.98875	7283	1	-0.67932
AP4S1	0.27046	0.41424	0.98875	7284	2	-0.57152
NEXN	0.27048	0.39894	0.98875	7285	1	-0.98208
SH3BGRL	0.27048	0.34202	0.98875	7286	1	-0.68329
STAG2	0.27049	0.46958	0.98875	7287	2	-0.90339
PHF11	0.27055	0.39894	0.98875	7288	2	-0.45651
IRGM	0.27057	0.39894	0.98875	7289	2	-0.44867
EOGT	0.27065	0.39894	0.98875	7290	2	-0.67712
HOXD12	0.27067	0.39894	0.98875	7291	1	-0.79741
MGARP	0.27082	0.39894	0.98875	7292	2	-0.58286
FUNDC1	0.27084	0.39894	0.98875	7293	2	-0.53845
IFT74	0.27087	0.46781	0.98875	7294	3	-0.77135
LYPD6B	0.27096	0.39894	0.98875	7295	2	-0.53385
SUCNR1	0.271	0.39894	0.98875	7296	2	-0.68759
ZNF485	0.27102	0.39894	0.98875	7297	2	-0.82433
PHKA2	0.27104	0.39894	0.98875	7298	2	-0.85616
SAR1B	0.2711	0.39894	0.98875	7299	1	-0.7204
C1orf85	0.27119	0.46939	0.98875	7300	2	-0.37233
C10orf25	0.27125	0.39894	0.98875	7301	1	-0.63411
YARS2	0.27129	0.39894	0.98875	7302	2	-0.7632
NHLRC1	0.27129	0.39894	0.98875	7303	1	-0.71975
XYLT1	0.27131	0.39894	0.98875	7304	2	-0.56472
B3GNT4	0.27133	0.39894	0.98875	7305	2	-0.5739
KCNJ8	0.27137	0.39894	0.98875	7306	1	-0.96909
THUMPD3	0.27147	0.39894	0.98875	7307	2	-0.57966
SNX17	0.27151	0.39894	0.98875	7308	2	-0.52398
HIST1H2AM	0.27155	0.39894	0.98875	7309	2	-0.47679
ACSL1	0.27156	0.39894	0.98875	7310	1	-0.73628
PYY	0.27158	0.39894	0.98875	7311	2	-0.49217
STARD3	0.27164	0.39894	0.98875	7312	2	-0.5162
RNASE10	0.27168	0.39894	0.98875	7313	1	-0.85853
ARRDC4	0.27168	0.34202	0.98875	7314	1	-0.92398
TMEM243	0.27174	0.39894	0.98875	7315	2	-0.5919
MAB21L3	0.27183	0.39894	0.98875	7316	1	-1.2015
OR52K1	0.27186	0.39894	0.98875	7317	2	-0.65946
FRMD3	0.27187	0.39894	0.98875	7318	1	-0.84357
OPN4	0.27192	0.30512	0.98875	7319	1	-0.58265
DEFB129	0.27206	0.39894	0.98875	7320	1	-1.1422
VWA3A	0.27218	0.39894	0.98875	7321	1	-1.1006
DEFB118	0.27226	0.39894	0.98875	7322	1	-1.4256
C1orf100	0.2723	0.39894	0.98875	7323	1	-1.5713
NGFR	0.27241	0.39894	0.98875	7324	1	-1.4508
TRIM16L	0.27262	0.47168	0.98875	7325	3	-0.78836
OR51A7	0.27268	0.39894	0.98875	7326	1	-0.52701
ZNF3	0.2728	0.39894	0.98875	7327	1	-0.65146
PRLHR	0.27284	0.39894	0.98875	7328	1	-0.75685
CBLN3	0.27292	0.39894	0.98875	7329	1	-0.75681
COASY	0.27299	0.39894	0.98875	7330	1	-0.94589
NKX6-3	0.27303	0.39894	0.98875	7331	1	-0.90515
EIF2AK3	0.27307	0.39894	0.98875	7332	1	-0.88249
PTBP1	0.27311	0.39894	0.98875	7333	1	-1.4145
BAX	0.27326	0.39894	0.98875	7334	1	-1.305
C7orf49	0.27334	0.39894	0.98875	7335	1	-1.498
R3HDM2	0.27346	0.39894	0.98875	7336	1	-0.69348
ERGIC1	0.27369	0.39894	0.98875	7337	1	-1.1266
ZNF385B	0.27377	0.39894	0.98875	7338	1	-0.69068
EPN1	0.2738	0.39894	0.98875	7339	1	-0.7738
PROKR2	0.27384	0.39894	0.98875	7340	1	-0.69782
HRH4	0.27388	0.39894	0.98875	7341	1	-1.2274
QKI	0.27407	0.39894	0.98875	7342	1	-0.96532
COL17A1	0.27427	0.39894	0.98875	7343	1	-0.81374
XPO1	0.27434	0.39894	0.98875	7344	1	-1.5665
PHLDB1	0.27436	0.47169	0.98875	7345	2	-1.3169
GLUD1	0.27469	0.39894	0.98875	7346	1	-1.0374
SOX1	0.27473	0.39894	0.98875	7347	1	-0.994
SAG	0.27485	0.39894	0.98875	7348	1	-1.5651
LOC100653515	0.27504	0.39894	0.98875	7349	1	-0.7631
RXFP1	0.27507	0.3431	0.98875	7350	1	-0.52429
UCN	0.27512	0.39894	0.98875	7351	1	-0.86358
EIF5AL1	0.27531	0.39894	0.98875	7352	1	-0.93973
DNAI1	0.27539	0.39894	0.98875	7353	1	-0.91544
SEPT2	0.27557	0.30929	0.98875	7354	1	-1.1288
MRPS21	0.27573	0.39894	0.98875	7355	1	-1.1142
OR6B1	0.27589	0.40003	0.98875	7356	1	-0.78249
SLC22A15	0.27596	0.40003	0.98875	7357	1	-0.93771
SOWAHB	0.2762	0.40003	0.98875	7358	1	-0.54
FBXO28	0.27623	0.40003	0.98875	7359	1	-1.2031
RASAL3	0.27631	0.40003	0.98875	7360	1	-0.69213
IL18BP	0.27636	0.3431	0.98875	7361	1	-1.2075
KLF2	0.2765	0.40003	0.98875	7362	1	-0.64177
PTGFR	0.27652	0.48072	0.98875	7363	3	-0.75069
IGDCC4	0.27666	0.40003	0.98875	7364	1	-1.2005
UCN2	0.27685	0.40003	0.98875	7365	1	-0.82246
DNLZ	0.27693	0.40003	0.98875	7366	1	-1.3292
HABP2	0.27697	0.40003	0.98875	7367	1	-0.83852
TBC1D2B	0.27702	0.284	0.98875	7368	1	-0.62414
WWTR1	0.27712	0.40116	0.98875	7369	1	-0.5532
NPRL2	0.27716	0.40116	0.98875	7370	1	-1.3061
DAZAP1	0.2772	0.40116	0.98875	7371	1	-1.2083
CASQ2	0.27724	0.40116	0.98875	7372	1	-0.86835
B3GNT5	0.27735	0.40116	0.98875	7373	1	-0.70457
LOC388849	0.27743	0.40116	0.98875	7374	1	-1.1685
CDYL	0.27758	0.48142	0.98875	7375	1	-1.2994
VAC14	0.27758	0.40116	0.98875	7376	1	-0.77789
SETX	0.2777	0.40116	0.98875	7377	1	-1.0739
CARM1	0.27793	0.40116	0.98875	7378	1	-1.2859
GYPA	0.27797	0.40116	0.98875	7379	1	-1.16
DPY19L2	0.27808	0.40116	0.98875	7380	1	-0.99379
ID2	0.27815	0.48215	0.98875	7381	2	-0.98799
NAALAD2	0.27816	0.40116	0.98875	7382	1	-0.70748
TFDP2	0.27818	0.48215	0.98875	7383	1	-1.4042
COX5B	0.2782	0.40116	0.98875	7384	1	-1.4766
NTM	0.27827	0.40226	0.98875	7385	1	-0.87978
CACNB2	0.27854	0.48215	0.98875	7386	2	-1.0635
CAPN6	0.27854	0.40226	0.98875	7387	1	-1.0677
PNPLA1	0.27858	0.40226	0.98875	7388	1	-1.5335
RPS14	0.27861	0.31135	0.98875	7389	1	-0.70299
SOX21	0.27862	0.40226	0.98875	7390	1	-1.0251
CENPA	0.27862	0.48215	0.98875	7391	2	-1.5668
CDC26	0.27866	0.40226	0.98875	7392	1	-1.4794
R3HDM4	0.27885	0.48215	0.98875	7393	1	-1.2775
ZNF16	0.27885	0.40339	0.98875	7394	1	-0.72484
SSTR3	0.27897	0.40339	0.98875	7395	1	-1.158
IRS2	0.27908	0.40556	0.98875	7396	1	-1.0269
FBXO42	0.27912	0.40556	0.98875	7397	1	-1.1601
TMEM179	0.27924	0.40556	0.98875	7398	1	-1.0099
RBM14-RBM4	0.27931	0.42273	0.98875	7399	2	-0.59778
NMUR2	0.27935	0.40556	0.98875	7400	1	-0.56374
CLEC12B	0.27947	0.40556	0.98875	7401	1	-0.75696
SERP1	0.27966	0.40556	0.98875	7402	1	-1.2447
ARL6	0.27981	0.40556	0.98875	7403	1	-0.91834
OAF	0.27985	0.40556	0.98875	7404	1	-0.67237
PDLIM2	0.27996	0.48285	0.98875	7405	1	-1.6428
CELF4	0.28	0.40556	0.98875	7406	1	-0.91733
OR52N1	0.28004	0.40556	0.98875	7407	1	-1.4198
STK32B	0.2801	0.40556	0.98875	7408	1	-0.93425
GRIPAP1	0.28016	0.40556	0.98875	7409	1	-1.0131
E2F3	0.28019	0.48438	0.98875	7410	3	-0.90772
CORO1A	0.28027	0.40556	0.98875	7411	1	-1.0324
DMPK	0.28045	0.3465	0.98875	7412	1	-1.0076
KRT13	0.28046	0.40556	0.98875	7413	1	-0.63621
PPARGC1A	0.28048	0.48438	0.98875	7414	2	-0.88127
ARMCX2	0.28049	0.3465	0.98875	7415	1	-0.72797
C12orf65	0.28057	0.42273	0.98875	7416	2	-0.67312
ACTR5	0.28058	0.40556	0.98875	7417	1	-0.86682
SLC35E4	0.28077	0.40556	0.98875	7418	1	-1.4582
TTC13	0.28086	0.34874	0.98875	7419	1	-1.3738
OR10J1	0.28092	0.40556	0.98875	7420	1	-0.74117
SCXA	0.28095	0.4366	0.98875	7421	1	-1.7332
TNFRSF13C	0.281	0.40556	0.98875	7422	1	-0.52511
FSD2	0.28104	0.40556	0.98875	7423	1	-1.476
PDCD2L	0.28114	0.34988	0.98875	7424	1	-1.3481
ZNF185	0.28119	0.40556	0.98875	7425	1	-1.4615
FBXL19	0.28134	0.40665	0.98875	7426	1	-1.3588
VNN1	0.28159	0.48574	0.98875	7427	3	-0.66528
COL1A2	0.28169	0.40665	0.98875	7428	1	-1.5183
MAP3K2	0.28173	0.40665	0.98875	7429	1	-0.95462
CAMK2N2	0.28177	0.40665	0.98875	7430	1	-0.80388
DNAJB5	0.28181	0.48649	0.98875	7431	2	-0.86986
IFIT3	0.28192	0.40665	0.98875	7432	1	-0.78894
KLRF1	0.28196	0.40665	0.98875	7433	1	-0.70942
PRKACB	0.28207	0.40665	0.98875	7434	1	-1.5257
GOLGA1	0.28234	0.40665	0.98875	7435	1	-0.89652
FAM65A	0.28241	0.48719	0.98875	7436	1	-1.1619
KIAA1467	0.28268	0.40665	0.98875	7437	1	-1.0734
APC2	0.28293	0.48866	0.98875	7438	1	-0.92908
BTN1A1	0.28295	0.40665	0.98875	7439	1	-1.0599
ZNF708	0.28303	0.40665	0.98875	7440	1	-0.93497
SP4	0.28326	0.40665	0.98875	7441	1	-0.74743
RNF130	0.28333	0.40665	0.98875	7442	1	-0.70056
TMEM125	0.28349	0.40665	0.98875	7443	1	-1.2377
OR6A2	0.28372	0.40665	0.98875	7444	1	-0.72148
NR1D2	0.28387	0.40665	0.98875	7445	1	-1.0106
CDH22	0.28391	0.35322	0.98875	7446	1	-0.58356
SNX1	0.28395	0.40665	0.98875	7447	1	-0.98611
C11orf74	0.28398	0.40665	0.98875	7448	1	-0.9299
USP2	0.28418	0.49074	0.98875	7449	1	-1.7641
TLR2	0.28429	0.40665	0.98875	7450	1	-0.63173
F12	0.28448	0.49074	0.98875	7451	1	-1.0978
NKPD1	0.28448	0.40665	0.98875	7452	1	-0.77111
CRY1	0.28456	0.40665	0.98875	7453	1	-0.89922
TOR3A	0.28463	0.40665	0.98875	7454	1	-0.76178
C2orf62	0.28471	0.40665	0.98875	7455	1	-1.1249
HLA-DQA1	0.28494	0.40665	0.98875	7456	1	-0.82497
GOT2	0.28498	0.40665	0.98875	7457	1	-1.1279
ITGB1	0.28513	0.40665	0.98875	7458	1	-1.105
NFKBIZ	0.28514	0.49216	0.98875	7459	1	-0.92957
MYC	0.28518	0.35433	0.98875	7460	1	-1.2143
EXO1	0.28521	0.40665	0.98875	7461	1	-1.1315
DYNLRB2	0.28536	0.40665	0.98875	7462	1	-1.183
STRN4	0.28536	0.28746	0.98875	7463	0	0
SLC24A2	0.2854	0.40665	0.98875	7464	1	-0.53514
NMBR	0.28543	0.40665	0.98875	7465	1	-0.92017
FJX1	0.28551	0.40665	0.98875	7466	1	-1.0347
CCDC85A	0.28574	0.40665	0.98875	7467	1	-0.70019
FUK	0.28593	0.40777	0.98875	7468	1	-1.0791
MCCC2	0.28597	0.40777	0.98875	7469	1	-0.66456
BRINP3	0.28599	0.49368	0.98875	7470	2	-1.0207
CYP27A1	0.28616	0.4089	0.98875	7471	1	-1.2931
LANCL3	0.28618	0.35654	0.98875	7472	1	-1.3368
FYCO1	0.28624	0.4089	0.98875	7473	1	-1.2224
TBC1D5	0.28635	0.4089	0.98875	7474	1	-1.0643
CGB7	0.28647	0.49368	0.98875	7475	2	-1.3336
UGT1A8	0.28673	0.4089	0.98875	7476	1	-0.865
C20orf78	0.28677	0.4089	0.98875	7477	1	-1.4268
SYT13	0.28692	0.4089	0.98875	7478	1	-1.0551
PLCH1	0.2872	0.49368	0.98875	7479	1	-1.0549
FER1L6	0.28733	0.49368	0.98875	7480	3	-0.68369
MBTD1	0.28738	0.4089	0.98875	7481	1	-1.0805
SPINK5	0.28748	0.4952	0.98875	7482	3	-0.63791
YWHAG	0.28753	0.4089	0.98875	7483	1	-0.81904
ITIH3	0.28765	0.4952	0.98875	7484	1	-1.6402
RTTN	0.28766	0.35654	0.98875	7485	1	-1.3079
MAMDC4	0.28768	0.4089	0.98875	7486	1	-0.98359
CDC5L	0.2877	0.32485	0.98875	7487	1	-0.94391
SKA2	0.28776	0.4089	0.98875	7488	1	-0.66074
OR52H1	0.2878	0.4089	0.98875	7489	1	-1.3759
SLC39A4	0.28804	0.4952	0.98875	7490	3	-0.74827
GLIS3	0.28806	0.4089	0.98875	7491	1	-0.94298
OR11G2	0.2881	0.4089	0.98875	7492	1	-0.7503
TUBGCP4	0.28814	0.4089	0.98875	7493	1	-0.81203
BCHE	0.28822	0.35764	0.98875	7494	1	-0.99569
MLLT1	0.28829	0.4089	0.98875	7495	1	-1.5188
RBAK	0.28831	0.4952	0.98875	7496	3	-0.6217
ZNF773	0.28833	0.4089	0.98875	7497	1	-1.0583
SBK1	0.2884	0.4089	0.98875	7498	1	-0.84571
PITPNB	0.28848	0.4089	0.98875	7499	1	-0.91043
FHL2	0.28856	0.4089	0.98875	7500	1	-1.4343
ENGASE	0.28859	0.4089	0.98875	7501	1	-1.0941
ZNF500	0.28867	0.4089	0.98875	7502	1	-0.78755
SNX24	0.28871	0.4089	0.98875	7503	1	-0.66548
PRDM5	0.28875	0.4089	0.98875	7504	1	-0.90554
PAK4	0.28886	0.4089	0.98875	7505	1	-1.4543
PXK	0.28897	0.41003	0.98875	7506	1	-0.93303
COMMD7	0.28901	0.41003	0.98875	7507	1	-1.3231
SLC5A6	0.28905	0.41003	0.98875	7508	1	-1.1252
HEPACAM2	0.28917	0.49809	0.98875	7509	3	-0.62775
TSPY1	0.28924	0.41003	0.98875	7510	1	-0.86651
RHOD	0.28928	0.41003	0.98875	7511	1	-0.98381
FXYD3	0.28939	0.41003	0.98875	7512	1	-1.0582
ZSCAN31	0.28941	0.49809	0.98875	7513	3	-0.72679
C9orf43	0.28958	0.41003	0.98875	7514	1	-1.1341
WIPI1	0.28962	0.41003	0.98875	7515	1	-1.3194
CALCB	0.2898	0.32698	0.98875	7516	1	-0.94608
FLCN	0.28989	0.41003	0.98875	7517	1	-1.4461
CHRM2	0.29008	0.41003	0.98875	7518	1	-1.1198
MYL6	0.29015	0.41003	0.98875	7519	1	-1.0311
UBE2L6	0.2903	0.41003	0.98875	7520	1	-1.1649
HEATR3	0.29049	0.41003	0.98875	7521	1	-0.8615
MMP1	0.29053	0.41003	0.98875	7522	1	-1.2175
TMEM163	0.29061	0.41003	0.98875	7523	1	-0.47683
RAB4A	0.29129	0.41116	0.98875	7524	1	-0.9217
C1orf173	0.29131	0.35986	0.98875	7525	1	-0.64016
FAM86A	0.29148	0.41116	0.98875	7526	1	-1.0916
GJA10	0.29167	0.41116	0.98875	7527	1	-0.38747
AGPAT5	0.29174	0.41116	0.98875	7528	1	-0.7715
C10orf107	0.29183	0.36094	0.98875	7529	1	-1.1536
GPN3	0.29186	0.41116	0.98875	7530	1	-1.4089
ASS1	0.29193	0.41116	0.98875	7531	1	-0.84225
TAZ	0.29194	0.32803	0.98875	7532	1	-0.80323
PADI2	0.29205	0.41116	0.98875	7533	1	-0.74993
CORT	0.29208	0.41116	0.98875	7534	1	-0.8154
STX18	0.29216	0.41116	0.98875	7535	1	-0.94252
MYRIP	0.29227	0.41116	0.98875	7536	1	-0.92984
PRPH	0.29231	0.41116	0.98875	7537	1	-0.90991
MYO19	0.29235	0.43342	0.98875	7538	1	-1.2131
TXNIP	0.29241	0.50378	0.98875	7539	1	-1.47
RSU1	0.29258	0.41116	0.98875	7540	1	-1.1525
NR2F1	0.29261	0.41116	0.98875	7541	1	-1.0907
MYBPC2	0.29269	0.41116	0.98875	7542	1	-0.81144
ZBTB39	0.29276	0.41116	0.98875	7543	1	-0.77352
WDR78	0.2928	0.41116	0.98875	7544	1	-0.92464
OR13C3	0.29288	0.41116	0.98875	7545	1	-1.138
RANGAP1	0.29292	0.41116	0.98875	7546	1	-0.97316
MYH6	0.293	0.50378	0.98875	7547	2	-0.74986
B3GALNT1	0.29307	0.41116	0.98875	7548	1	-1.1963
MAPK8IP1	0.29322	0.50378	0.98875	7549	1	-1.1347
C8orf4	0.29322	0.41116	0.98875	7550	1	-0.99238
KIAA1456	0.29328	0.36094	0.98875	7551	1	-0.53432
ATF1	0.29329	0.41116	0.98875	7552	1	-0.90985
OPRM1	0.29334	0.36094	0.98875	7553	1	-0.82557
TRIM27	0.29337	0.41116	0.98875	7554	1	-1.1131
HIST1H2AD	0.29341	0.41116	0.98875	7555	1	-0.71349
MOBP	0.29345	0.41116	0.98875	7556	1	-0.98407
RAB3GAP1	0.29348	0.41116	0.98875	7557	1	-1.0819
SLC36A1	0.29373	0.50518	0.98875	7558	2	-0.87073
TCEA1	0.29382	0.41116	0.98875	7559	1	-0.83508
BCAR1	0.29391	0.50518	0.98875	7560	3	-0.67925
SPTLC2	0.29401	0.41116	0.98875	7561	1	-1.0795
ZNF43	0.29407	0.50518	0.98875	7562	2	-0.84719
ZNF546	0.29409	0.41116	0.98875	7563	1	-0.66115
GNGT1	0.29416	0.41116	0.98875	7564	1	-1.3269
OVOL2	0.29439	0.41228	0.98875	7565	1	-0.69613
MRGPRF	0.2945	0.41228	0.98875	7566	1	-0.75777
TMSB15A	0.29454	0.41228	0.98875	7567	1	-1.5008
ZNF696	0.29465	0.41228	0.98875	7568	1	-0.92222
NES	0.2947	0.50587	0.98875	7569	2	-0.99379
ACACA	0.29473	0.41228	0.98875	7570	1	-0.71992
HPS6	0.29513	0.41228	0.98875	7571	1	-1.0427
OR10S1	0.29518	0.41228	0.98875	7572	1	-1.3935
IL24	0.29526	0.41337	0.98875	7573	1	-1.1324
DLK2	0.2953	0.41337	0.98875	7574	1	-0.7754
INPP4B	0.2954	0.50587	0.98875	7575	3	-0.71955
TGDS	0.29541	0.41337	0.98875	7576	1	-1.0557
B4GALT7	0.29548	0.41337	0.98875	7577	1	-1.2634
C3orf30	0.29567	0.41337	0.98875	7578	1	-1.3834
PKHD1L1	0.29575	0.41337	0.98875	7579	1	-0.65251
ABCA1	0.29584	0.41337	0.98875	7580	1	-1.2976
KCNG3	0.2959	0.41337	0.98875	7581	1	-0.98912
C17orf78	0.29609	0.41337	0.98875	7582	1	-0.84516
SCN2A	0.29616	0.41337	0.98875	7583	1	-0.88415
MARCH8	0.29624	0.41337	0.98875	7584	1	-1.046
KIAA1324	0.29626	0.36094	0.98875	7585	1	-0.4373
KLHL9	0.29631	0.41337	0.98875	7586	1	-0.96655
FBXL3	0.29635	0.41337	0.98875	7587	1	-0.69971
CCDC37	0.29641	0.36094	0.98875	7588	1	-0.93559
LOC100506127	0.29665	0.41337	0.98875	7589	1	-0.90408
TNFRSF4	0.29673	0.41337	0.98875	7590	1	-1.0547
RBM18	0.29707	0.41337	0.98875	7591	1	-0.78414
SYNGR4	0.29739	0.36094	0.98875	7592	1	-1.2904
TMOD1	0.29752	0.41447	0.98875	7593	1	-1.0102
CMTM2	0.29753	0.51089	0.98875	7594	2	-0.83465
SS18	0.29759	0.41447	0.98875	7595	1	-1.333
AMER3	0.29804	0.41447	0.98875	7596	1	-1.144
PET117	0.29844	0.30148	0.98875	7597	0	0
FAM195A	0.29847	0.36094	0.98875	7598	1	-1.0797
CPA4	0.29867	0.51089	0.98875	7599	2	-0.81135
PGS1	0.29872	0.41447	0.98875	7600	1	-0.73944
PDE4C	0.29874	0.51089	0.98875	7601	2	-0.86661
SGCD	0.29887	0.41447	0.98875	7602	1	-1.3049
NUP107	0.29889	0.36206	0.98875	7603	1	-0.85566
PGAP2	0.29897	0.51089	0.98875	7604	3	-0.83561
ABAT	0.29897	0.51089	0.98875	7605	2	-0.71123
ATL2	0.2991	0.4156	0.98875	7606	1	-0.85243
DGKH	0.29918	0.51089	0.98875	7607	2	-1.0978
PGLYRP1	0.29921	0.4156	0.98875	7608	1	-1.1571
KCTD19	0.29925	0.4156	0.98875	7609	1	-1.2075
SMIM6	0.29955	0.4156	0.98875	7610	1	-1.1313
C2orf81	0.29962	0.51166	0.98875	7611	1	-1.9088
AEN	0.29962	0.4156	0.98875	7612	1	-1.448
SLC35A3	0.29973	0.4156	0.98875	7613	1	-0.80641
LAMTOR1	0.29977	0.4156	0.98875	7614	1	-1.3858
PCSK6	0.29981	0.4156	0.98875	7615	1	-1.1465
CST4	0.29985	0.4156	0.98875	7616	1	-1.3446
TMEM184A	0.30016	0.51304	0.98875	7617	3	-0.96384
KDM4E	0.30022	0.4156	0.98875	7618	1	-0.69007
CALHM3	0.30026	0.4156	0.98875	7619	1	-0.63054
LAT	0.30045	0.4156	0.98875	7620	1	-0.75206
PHOX2B	0.30048	0.4156	0.98875	7621	1	-1.2057
MYLK3	0.30056	0.51304	0.98875	7622	1	-1.5298
CIR1	0.3006	0.4156	0.98875	7623	1	-1.0666
ZNRF3	0.30065	0.4156	0.98875	7624	1	-0.85713
KRT78	0.30065	0.4156	0.98875	7625	1	-0.85713
KLRC2	0.3007	0.44056	0.98875	7626	1	-0.47889
RBM44	0.30071	0.4156	0.98875	7627	1	-0.82267
ZHX1	0.30078	0.4156	0.98875	7628	1	-1.0237
LAIR1	0.30086	0.4156	0.98875	7629	1	-0.81717
PLCL1	0.30105	0.4156	0.98875	7630	1	-0.91331
APOBEC1	0.30108	0.4156	0.98875	7631	1	-0.95777
LCN8	0.3012	0.4156	0.98875	7632	1	-1.3626
LMAN2L	0.30127	0.4156	0.98875	7633	1	-0.99749
DHX32	0.30131	0.4156	0.98875	7634	1	-0.79451
MYOZ2	0.30135	0.4156	0.98875	7635	1	-0.70204
GHDC	0.30172	0.4156	0.98875	7636	1	-0.86338
IMPAD1	0.30173	0.36647	0.98875	7637	1	-1.306
TACC3	0.30181	0.49803	0.98875	7638	2	-1.0864
RGS21	0.30183	0.4156	0.98875	7639	1	-0.995
RAB35	0.3021	0.4156	0.98875	7640	1	-1.1174
EXTL1	0.30221	0.4156	0.98875	7641	1	-0.78723
ARHGAP25	0.30228	0.4156	0.98875	7642	1	-1.3453
PPHLN1	0.3024	0.36647	0.98875	7643	1	-0.70285
ACP6	0.30243	0.4156	0.98875	7644	1	-1.146
C3orf67	0.30251	0.4156	0.98875	7645	1	-0.68262
CCL7	0.30254	0.4156	0.98875	7646	1	-0.53697
EFNA4	0.30257	0.3046	0.98875	7647	1	-0.62042
PANK4	0.30258	0.4156	0.98875	7648	1	-0.68147
POLDIP2	0.30262	0.4156	0.98875	7649	1	-0.66159
C1QTNF2	0.30273	0.33523	0.98875	7650	1	-0.53304
CIDEC	0.30309	0.5159	0.98875	7651	2	-1.0851
MPDU1	0.30333	0.4156	0.98875	7652	1	-0.81697
OGFOD2	0.30337	0.4156	0.98875	7653	1	-1.4754
DNAJC30	0.30348	0.4156	0.98875	7654	1	-0.64141
HIBCH	0.30355	0.4156	0.98875	7655	1	-0.77615
PBRM1	0.30359	0.4156	0.98875	7656	1	-1.3121
PIK3R2	0.30372	0.51663	0.98875	7657	2	-0.80114
GDE1	0.30389	0.4156	0.98875	7658	1	-1.0165
KCND1	0.304	0.4156	0.98875	7659	1	-0.54054
CLOCK	0.30404	0.4156	0.98875	7660	1	-0.64036
PRMT8	0.30408	0.4156	0.98875	7661	1	-0.87025
CD1B	0.30419	0.4156	0.98875	7662	1	-0.77712
ERO1L	0.3043	0.4156	0.98875	7663	1	-0.64796
HRG	0.30443	0.51879	0.98875	7664	3	-0.79572
SPRR3	0.30463	0.46749	0.98875	7665	1	-1.2638
PEAR1	0.30464	0.4156	0.98875	7666	1	-0.91714
WDR88	0.30467	0.4156	0.98875	7667	1	-1.4481
TDRD6	0.3049	0.4156	0.98875	7668	1	-0.87284
FAM177B	0.305	0.52019	0.98875	7669	2	-0.88524
SLAMF7	0.30516	0.4156	0.98875	7670	1	-1.4698
WBSCR27	0.3052	0.36873	0.98875	7671	1	-0.613
PUS7	0.30521	0.4156	0.98875	7672	1	-0.98928
SIGLEC15	0.30525	0.52019	0.98875	7673	1	-0.80396
ACAA2	0.30527	0.4156	0.98875	7674	1	-0.96511
CCM2L	0.3053	0.52019	0.98875	7675	3	-0.50139
ARHGAP18	0.30535	0.4156	0.98875	7676	1	-1.379
DUSP3	0.30546	0.4156	0.98875	7677	1	-0.6399
COA5	0.30548	0.36873	0.98875	7678	1	-0.82772
CNBP	0.30564	0.4156	0.98875	7679	1	-1.4051
ATP5I	0.30579	0.4156	0.98875	7680	1	-0.97436
GFI1	0.30593	0.52158	0.98875	7681	2	-1.1185
C1orf162	0.30598	0.4156	0.98875	7682	1	-0.77021
NTAN1	0.30605	0.4156	0.98875	7683	1	-1.2853
CCDC92	0.30612	0.36873	0.98875	7684	1	-0.95631
SPRR2D	0.30613	0.4156	0.98875	7685	1	-0.83445
MPHOSPH8	0.30625	0.52231	0.98875	7686	1	-1.2079
RSRC1	0.30639	0.4156	0.98875	7687	1	-1.3873
DIRC1	0.30669	0.4156	0.98875	7688	1	-1.4567
HJURP	0.30672	0.4156	0.98875	7689	1	-0.88785
E2F1	0.30698	0.4156	0.98875	7690	1	-1.2551
OR6C2	0.30706	0.4156	0.98875	7691	1	-1.0119
HIGD1B	0.30717	0.4156	0.98875	7692	1	-0.97803
OR10V1	0.30728	0.4156	0.98875	7693	1	-0.75158
PACRG	0.30732	0.4156	0.98875	7694	1	-0.75157
ANKRD65	0.30735	0.50015	0.98875	7695	2	-1.0247
TBX5	0.30736	0.52299	0.98875	7696	3	-0.77393
RPA4	0.30747	0.41669	0.98875	7697	1	-1.067
STMND1	0.30758	0.41669	0.98875	7698	1	-0.81173
B3GALT5	0.30769	0.52299	0.98875	7699	2	-0.86109
AMZ2	0.30784	0.41669	0.98875	7700	1	-0.76947
C2orf15	0.30788	0.41669	0.98875	7701	1	-0.67782
POLR2J3	0.30791	0.41669	0.98875	7702	1	-0.87629
CEBPE	0.30795	0.41669	0.98875	7703	1	-1.1071
PAWR	0.3081	0.41669	0.98875	7704	1	-1.0117
DIXDC1	0.30814	0.41669	0.98875	7705	1	-1.1964
WDR47	0.30829	0.41669	0.98875	7706	1	-1.4522
DOLPP1	0.30836	0.41669	0.98875	7707	1	-0.83406
C12orf73	0.30837	0.50087	0.98875	7708	2	-0.74479
SLC51B	0.30847	0.41669	0.98875	7709	1	-0.53278
MDC1	0.30855	0.41669	0.98875	7710	1	-0.82897
KDM4D	0.30869	0.41669	0.98875	7711	1	-0.78893
PLA2G2D	0.30884	0.41669	0.98875	7712	1	-1.1594
QTRTD1	0.30892	0.41669	0.98875	7713	1	-1.2164
ANKRD37	0.30907	0.41669	0.98875	7714	1	-0.66567
PGM2	0.3091	0.41669	0.98875	7715	1	-0.95009
WBP2NL	0.30921	0.41669	0.98875	7716	1	-0.92472
ZNF488	0.30932	0.52299	0.98875	7717	2	-0.73208
CKAP2	0.30944	0.41669	0.98875	7718	1	-1.3358
GCDH	0.30962	0.41779	0.98875	7719	1	-0.88062
CDRT15L2	0.30966	0.41779	0.98875	7720	1	-1.4563
PRMT6	0.3097	0.41779	0.98875	7721	1	-1.1566
AFAP1L2	0.30985	0.41779	0.98875	7722	1	-1.213
RAMP2	0.31002	0.45355	0.98875	7723	2	-0.67061
PPEF1	0.31007	0.41779	0.98875	7724	1	-1.1804
LRRC18	0.31014	0.41779	0.98875	7725	1	-1.4506
RECQL5	0.31018	0.41779	0.98875	7726	1	-1.3291
DNAJC11	0.31022	0.41779	0.98875	7727	1	-0.87295
TAS2R46	0.31036	0.41779	0.98875	7728	1	-1.0459
FLJ44635	0.31048	0.41779	0.98875	7729	1	-1.0455
NAGLU	0.31051	0.41779	0.98875	7730	1	-0.57396
DGCR8	0.31059	0.41779	0.98875	7731	1	-0.64842
TRIM14	0.31066	0.41779	0.98875	7732	1	-1.1657
IGF2BP3	0.31073	0.41779	0.98875	7733	1	-1.0039
SLCO4A1	0.31087	0.37314	0.98875	7734	1	-1.2205
TMEM41B	0.31093	0.37426	0.98875	7735	1	-0.89665
CCNK	0.31095	0.52368	0.98875	7736	2	-1.0111
SLC43A2	0.31099	0.41779	0.98875	7737	1	-1.2453
NKX2-2	0.31103	0.41779	0.98875	7738	1	-1.1079
CCDC120	0.31105	0.47649	0.98875	7739	1	-1.0797
OR6X1	0.31114	0.41779	0.98875	7740	1	-0.88299
SEMA4C	0.31115	0.52587	0.98875	7741	2	-0.82751
ARPC5L	0.31123	0.52587	0.98875	7742	3	-0.63442
CARD16	0.31124	0.34049	0.98875	7743	1	-1.0464
PISD	0.31135	0.52587	0.98875	7744	3	-0.58871
KCNQ1	0.31151	0.41779	0.98875	7745	1	-0.67184
SHPK	0.31161	0.45559	0.98875	7746	2	-0.74388
SNX20	0.31162	0.41779	0.98875	7747	1	-1.0421
CFP	0.31166	0.41779	0.98875	7748	1	-1.2447
GPR112	0.31168	0.37538	0.98875	7749	1	-0.6738
WLS	0.31177	0.41779	0.98875	7750	1	-1.1063
RBMS2	0.31196	0.41893	0.98875	7751	1	-0.93432
PIGH	0.31207	0.41893	0.98875	7752	1	-0.81819
PIP5K1B	0.31218	0.42004	0.98875	7753	1	-0.76867
USP8	0.31247	0.42004	0.98875	7754	1	-0.70725
GATAD2A	0.31248	0.52587	0.98875	7755	1	-1.4927
ST3GAL1	0.31262	0.42004	0.98875	7756	1	-1.3749
GJB4	0.31298	0.37759	0.98875	7757	1	-1.2149
TEX22	0.31314	0.42004	0.98875	7758	1	-0.8048
LZTS2	0.31318	0.52587	0.98875	7759	3	-0.81432
CDKN2C	0.31326	0.52587	0.98875	7760	1	-0.66226
PHF5A	0.31331	0.37868	0.98875	7761	1	-0.46899
SVIL	0.3134	0.52587	0.98875	7762	2	-0.91389
C9orf173	0.31344	0.42004	0.98875	7763	1	-1.0667
ITGA1	0.31347	0.45749	0.98875	7764	2	-0.53811
TGM2	0.31347	0.42004	0.98875	7765	1	-0.73846
CETN2	0.3136	0.52587	0.98875	7766	3	-0.7805
PEMT	0.31366	0.42004	0.98875	7767	1	-0.99792
MYADM	0.31369	0.52587	0.98875	7768	3	-0.4984
USP15	0.31384	0.42004	0.98875	7769	1	-1.3718
ACACB	0.31387	0.52587	0.98875	7770	2	-0.68304
SLC25A6	0.31396	0.52587	0.98875	7771	3	-0.52623
TEX101	0.31398	0.50644	0.98875	7772	2	-0.70379
PYGM	0.31406	0.42004	0.98875	7773	1	-1.3551
ACPL2	0.31412	0.37981	0.98875	7774	1	-1.2623
RBP1	0.31421	0.42004	0.98875	7775	1	-0.70547
USP12	0.31425	0.42004	0.98875	7776	1	-0.79934
ESYT1	0.31425	0.52587	0.98875	7777	1	-0.863
PLD3	0.31444	0.52587	0.98875	7778	3	-0.73064
EFCAB13	0.31448	0.37981	0.98875	7779	1	-0.88815
TMOD4	0.31458	0.42004	0.98875	7780	1	-0.80668
INSIG2	0.31473	0.42004	0.98875	7781	1	-0.85125
ABO	0.31476	0.52587	0.98875	7782	2	-0.74958
OR2T3	0.31483	0.45749	0.98875	7783	2	-0.54059
TFAP2D	0.31484	0.42004	0.98875	7784	1	-0.99066
ADAMTSL2	0.31484	0.37981	0.98875	7785	1	-0.63805
OCIAD2	0.31487	0.42004	0.98875	7786	1	-0.87255
TYW5	0.31506	0.34157	0.98875	7787	1	-0.89911
WDR35	0.3151	0.42004	0.98875	7788	1	-1.4299
TCEAL8	0.31543	0.42004	0.98875	7789	1	-0.96178
ZNF259	0.31546	0.42004	0.98875	7790	1	-1.2259
OR6F1	0.3155	0.42004	0.98875	7791	1	-0.56833
BCL2L1	0.31552	0.52791	0.98875	7792	3	-0.63429
BCAS3	0.31554	0.42004	0.98875	7793	1	-0.95043
TFF3	0.31561	0.42004	0.98875	7794	1	-0.799
ZNF517	0.31572	0.42004	0.98875	7795	1	-0.56179
LY6D	0.31591	0.42004	0.98875	7796	1	-0.64577
SLC37A2	0.31598	0.42004	0.98875	7797	1	-1.1072
CAND1	0.31609	0.42004	0.98875	7798	1	-0.74452
BOD1	0.31613	0.42004	0.98875	7799	1	-1.1351
RPN2	0.31617	0.37981	0.98875	7800	1	-1.1813
PCYOX1L	0.31627	0.42004	0.98875	7801	1	-0.56369
CCDC40	0.31646	0.42004	0.98875	7802	1	-1.0467
HIST2H2BF	0.31683	0.42004	0.98875	7803	1	-0.65289
CLDN10	0.31694	0.42004	0.98875	7804	1	-0.88414
ATXN10	0.31705	0.42004	0.98875	7805	1	-1.4002
SASH1	0.31716	0.42004	0.98875	7806	1	-1.1396
TMEM232	0.31725	0.53068	0.98875	7807	2	-0.86658
NAA60	0.31738	0.42004	0.98875	7808	1	-1.343
COX7B	0.31749	0.42004	0.98875	7809	1	-1.3696
DOCK8	0.31755	0.38086	0.98875	7810	1	-0.85893
C17orf58	0.31778	0.42004	0.98875	7811	1	-1.3957
SPACA4	0.31779	0.38194	0.98875	7812	1	-0.72885
TMEM127	0.31793	0.42004	0.98875	7813	1	-0.97943
LRRC61	0.31794	0.34575	0.98875	7814	1	-0.75933
KRT86	0.31804	0.42004	0.98875	7815	1	-0.82354
CD320	0.31808	0.42004	0.98875	7816	1	-0.80482
ANKRD34B	0.31808	0.53277	0.98875	7817	3	-0.57109
MRGPRX1	0.31811	0.42004	0.98875	7818	1	-0.80878
KRT85	0.3183	0.42004	0.98875	7819	1	-1.3055
COQ10B	0.31833	0.42004	0.98875	7820	1	-1.1054
ZNF830	0.31852	0.42004	0.98875	7821	1	-1.0111
RPP38	0.31862	0.34575	0.98875	7822	1	-0.99731
LRRC47	0.31862	0.53351	0.98875	7823	3	-0.66704
C1orf216	0.31863	0.42115	0.98875	7824	1	-1.4254
TAF11	0.31885	0.42115	0.98875	7825	1	-0.70093
COMMD3	0.31903	0.42115	0.98875	7826	1	-0.47992
STRA6	0.31907	0.42115	0.98875	7827	1	-0.77012
INIP	0.3191	0.38194	0.98875	7828	1	-1.1781
NXF1	0.31935	0.53494	0.98875	7829	3	-0.67201
SERF1A	0.31947	0.42116	0.98875	7830	1	-0.91231
B3GNT8	0.31951	0.42116	0.98875	7831	1	-1.0072
HNRNPCL1	0.31958	0.42116	0.98875	7832	1	-0.95635
IL1RN	0.31967	0.53557	0.98875	7833	3	-0.72166
SEPT14	0.31969	0.42116	0.98875	7834	1	-1.1233
PARN	0.31977	0.42116	0.98875	7835	1	-0.82859
ASPRV1	0.31991	0.42225	0.98875	7836	1	-0.77539
ATCAY	0.32002	0.42225	0.98875	7837	1	-0.80322
PSMA4	0.3201	0.42225	0.98875	7838	1	-1.4018
FAM132B	0.32017	0.42225	0.98875	7839	1	-0.86126
KRT31	0.32024	0.42225	0.98875	7840	1	-0.67839
TMEM92	0.32035	0.42225	0.98875	7841	1	-0.88461
SFN	0.32039	0.42225	0.98875	7842	1	-0.59803
POU5F2	0.32064	0.42225	0.98875	7843	1	-0.63611
COA4	0.32072	0.42225	0.98875	7844	1	-1.2438
OR2AG2	0.32079	0.42225	0.98875	7845	1	-0.70758
ZDHHC5	0.32086	0.42225	0.98875	7846	1	-0.68816
PHF16	0.32094	0.42225	0.98875	7847	1	-0.77662
CLDN1	0.32102	0.38309	0.98875	7848	1	-1.0808
UBP1	0.32105	0.42225	0.98875	7849	1	-0.61116
FOXO3	0.32106	0.53557	0.98875	7850	2	-1.1668
CBX5	0.32116	0.42225	0.98875	7851	1	-1.1848
ATPAF2	0.3213	0.42225	0.98875	7852	1	-0.72498
RAD9A	0.32138	0.42225	0.98875	7853	1	-0.80649
PRSS57	0.32152	0.42225	0.98875	7854	1	-1.2841
PODXL2	0.32152	0.38419	0.98875	7855	1	-0.52524
COLGALT1	0.32156	0.42225	0.98875	7856	1	-1.0199
BPIFA1	0.3216	0.5363	0.98875	7857	3	-0.66993
PGK1	0.32174	0.42225	0.98875	7858	1	-0.90422
SLC13A1	0.32189	0.42225	0.98875	7859	1	-0.82566
CCDC80	0.32193	0.42225	0.98875	7860	1	-0.62584
CD3D	0.32211	0.42225	0.98875	7861	1	-1.0371
HS6ST3	0.32215	0.42225	0.98875	7862	1	-1.2002
PLCB4	0.32218	0.42225	0.98875	7863	1	-1.285
RAB3IP	0.32236	0.42225	0.98875	7864	1	-0.86097
C1QTNF9B	0.32238	0.53765	0.98875	7865	1	-1.2528
KIAA0196	0.3224	0.42225	0.98875	7866	1	-0.9756
SLC9A5	0.32262	0.42225	0.98875	7867	1	-0.88518
OR4K13	0.32269	0.42225	0.98875	7868	1	-0.47512
TAF10	0.32273	0.42225	0.98875	7869	1	-0.86779
RTKN2	0.32284	0.38638	0.98875	7870	1	-1.2472
KRTAP1-1	0.32288	0.42225	0.98875	7871	1	-0.62468
SPIN1	0.32295	0.42225	0.98875	7872	1	-0.92544
NFIX	0.32301	0.53765	0.98875	7873	2	-0.6793
FAM120C	0.32306	0.42225	0.98875	7874	1	-1.4082
OR11A1	0.32313	0.42225	0.98875	7875	1	-0.53076
TMEM258	0.32317	0.42225	0.98875	7876	1	-0.77275
SFI1	0.32334	0.38638	0.98875	7877	1	-1.0555
CAMSAP3	0.32337	0.42225	0.98875	7878	1	-1.1016
FXYD5	0.32346	0.42225	0.98875	7879	1	-1.3569
ARHGAP19	0.3235	0.42225	0.98875	7880	1	-1.1194
MAGEA10	0.32357	0.42225	0.98875	7881	1	-0.73043
RPL7L1	0.32361	0.42225	0.98875	7882	1	-1.3345
FAM72A	0.32372	0.42225	0.98875	7883	1	-0.537
MPP7	0.32375	0.42225	0.98875	7884	1	-0.96619
CDK14	0.32386	0.42225	0.98875	7885	1	-0.8287
SQRDL	0.32393	0.42225	0.98875	7886	1	-0.80723
APC	0.32418	0.53969	0.98875	7887	3	-0.6593
CBX4	0.3243	0.42225	0.98875	7888	1	-1.2081
SLC25A14	0.32455	0.42225	0.98875	7889	1	-0.66372
PBK	0.3247	0.42225	0.98875	7890	1	-0.60045
YTHDC1	0.32474	0.42225	0.98875	7891	1	-1.0959
RIBC2	0.32485	0.42225	0.98875	7892	1	-1.384
IFT172	0.32488	0.42225	0.98875	7893	1	-1.0445
DPF2	0.32503	0.54042	0.98875	7894	2	-0.96284
CBX8	0.32503	0.42341	0.98875	7895	1	-1.1548
SCNN1D	0.32513	0.54116	0.98875	7896	3	-0.66069
IL17C	0.32514	0.42341	0.98875	7897	1	-0.56933
EFCAB2	0.32517	0.42341	0.98875	7898	1	-0.64959
KRT16	0.32521	0.42341	0.98875	7899	1	-0.75331
LENG8	0.32528	0.42341	0.98875	7900	1	-1.1252
TXK	0.32534	0.54116	0.98875	7901	2	-0.73499
CCDC84	0.32554	0.38638	0.98875	7902	1	-1.2152
PLK2	0.32561	0.54116	0.98875	7903	2	-1.1315
TMEM189-UBE2V1	0.32564	0.33456	0.98875	7904	0	0
GARNL3	0.32568	0.42341	0.98875	7905	1	-0.9768
ZNF263	0.32573	0.54116	0.98875	7906	3	-0.74974
EPS15L1	0.32583	0.42341	0.98875	7907	1	-1.351
FOXS1	0.32623	0.42341	0.98875	7908	1	-0.698
STRN3	0.32642	0.35198	0.98875	7909	1	-0.6616
PRMT7	0.32645	0.42341	0.98875	7910	1	-1.0056
MAP2K3	0.32652	0.42341	0.98875	7911	1	-0.63228
CCNB1IP1	0.32681	0.42341	0.98875	7912	1	-1.1064
TTC1	0.32682	0.38861	0.98875	7913	1	-1.2328
EHMT1	0.32685	0.42341	0.98875	7914	1	-1.217
MIPEP	0.32691	0.35198	0.98875	7915	1	-0.94522
WNT1	0.32694	0.54184	0.98875	7916	3	-0.74537
SLC35A1	0.32696	0.42341	0.98875	7917	1	-0.92773
FRMPD3	0.32707	0.42341	0.98875	7918	1	-0.82216
VWA2	0.32709	0.38861	0.98875	7919	1	-0.64453
CYS1	0.32721	0.42341	0.98875	7920	1	-1.2856
GPRC5A	0.32724	0.54184	0.98875	7921	3	-0.59735
SEMA4D	0.32736	0.54184	0.98875	7922	2	-0.71301
ST6GALNAC6	0.32741	0.38861	0.98875	7923	1	-1.2292
PC	0.3275	0.42341	0.98875	7924	1	-1.3499
SIGLEC1	0.32761	0.42459	0.98875	7925	1	-1.1359
RFPL3	0.32771	0.54184	0.98875	7926	2	-0.76442
ERV3-1	0.32776	0.42459	0.98875	7927	1	-0.4622
DUSP14	0.32779	0.54184	0.98875	7928	2	-0.77102
C2orf88	0.32779	0.42459	0.98875	7929	1	-0.85712
SCG2	0.32797	0.42459	0.98875	7930	1	-1.1899
LARS	0.32823	0.42459	0.98875	7931	1	-0.83278
ARSI	0.32845	0.42459	0.98875	7932	1	-0.90769
ZNF44	0.32852	0.42459	0.98875	7933	1	-1.1099
IRS4	0.32866	0.42459	0.98875	7934	1	-1.227
MTCP1	0.32867	0.3373	0.98875	7935	0	0
DENND5A	0.32887	0.38971	0.98875	7936	1	-1.2286
THNSL2	0.32888	0.42459	0.98875	7937	1	-1.0769
OR6B3	0.32934	0.47436	0.98875	7938	2	-0.5466
ZNF101	0.32943	0.42459	0.98875	7939	1	-0.7566
ZBED1	0.32943	0.33784	0.98875	7940	0	0
C11orf83	0.32961	0.39082	0.98875	7941	1	-0.64888
FGD6	0.32964	0.42459	0.98875	7942	1	-1.2575
CACUL1	0.32972	0.42459	0.98875	7943	1	-1.2996
CEP104	0.32986	0.47514	0.98875	7944	2	-0.62509
GIF	0.33008	0.42459	0.98875	7945	1	-1.0364
DDX25	0.33008	0.54322	0.98875	7946	3	-0.55444
M6PR	0.33022	0.42459	0.98875	7947	1	-0.81705
PRKACG	0.33023	0.39082	0.98875	7948	1	-0.93002
CERS5	0.3304	0.42459	0.98875	7949	1	-0.68507
OR2B11	0.3304	0.39082	0.98875	7950	1	-0.6742
SULF1	0.33057	0.54322	0.98875	7951	3	-0.64677
MUCL1	0.33062	0.42459	0.98875	7952	1	-0.6294
BOLA2	0.33091	0.48019	0.98875	7953	2	-0.28052
CRYGB	0.33091	0.42459	0.98875	7954	1	-0.95062
NDRG2	0.33093	0.47592	0.98875	7955	2	-0.65132
SUPT5H	0.33097	0.39082	0.98875	7956	1	-1.2215
TUBB4B	0.33111	0.54322	0.98875	7957	3	-0.44443
HECTD2	0.33113	0.42459	0.98875	7958	1	-1.2587
POLR2E	0.3312	0.54322	0.98875	7959	3	-0.86676
C20orf195	0.33123	0.39082	0.98875	7960	1	-0.69886
PRMT1	0.33131	0.42459	0.98875	7961	1	-1.3239
ENPP6	0.33134	0.42459	0.98875	7962	1	-1.0314
GTF3C4	0.33138	0.42459	0.98875	7963	1	-0.71841
WDR37	0.33142	0.42459	0.98875	7964	1	-0.84738
C2orf91	0.33148	0.39082	0.98875	7965	1	-1.2073
DES	0.33154	0.54322	0.98875	7966	2	-1.1084
SIGMAR1	0.3316	0.42459	0.98875	7967	1	-0.87112
ASF1B	0.33174	0.42459	0.98875	7968	1	-1.3864
UCHL3	0.33178	0.42459	0.98875	7969	1	-0.71317
HCRTR2	0.33194	0.42459	0.98875	7970	1	-0.6625
ASNS	0.332	0.42459	0.98875	7971	1	-1.0565
CYFIP2	0.33207	0.42459	0.98875	7972	1	-1.0405
FAM110A	0.33214	0.42459	0.98875	7973	1	-1.3622
EXOC5	0.33218	0.42459	0.98875	7974	1	-1.0238
SMC5	0.33228	0.42459	0.98875	7975	1	-0.98735
EVPLL	0.33254	0.42459	0.98875	7976	1	-0.7871
MAGEA12	0.33265	0.39082	0.98875	7977	1	-0.46636
ANAPC4	0.33272	0.42572	0.98875	7978	1	-1.1367
TCF20	0.33279	0.42572	0.98875	7979	1	-1.2723
TRIM39	0.3329	0.42572	0.98875	7980	1	-0.77536
WBSCR16	0.33301	0.42572	0.98875	7981	1	-0.65981
HES3	0.33308	0.42572	0.98875	7982	1	-1.2974
ADM	0.33326	0.42572	0.98875	7983	1	-0.80242
PURB	0.33337	0.42572	0.98875	7984	1	-0.78398
UBE2Q1	0.33351	0.42572	0.98875	7985	1	-1.0688
AHCYL2	0.33355	0.42572	0.98875	7986	1	-1.3532
CA9	0.33358	0.42572	0.98875	7987	1	-0.93064
CCR3	0.33394	0.42572	0.98875	7988	1	-0.71954
ZNF577	0.33416	0.42572	0.98875	7989	1	-1.164
PDC	0.33423	0.42572	0.98875	7990	1	-1.0136
KIAA0753	0.3343	0.42572	0.98875	7991	1	-1.147
WAPAL	0.33445	0.42572	0.98875	7992	1	-1.2198
C16orf11	0.33506	0.42572	0.98875	7993	1	-0.968
PAQR7	0.3351	0.42572	0.98875	7994	1	-0.84472
SOST	0.33513	0.42572	0.98875	7995	1	-0.85135
PAN2	0.33517	0.42572	0.98875	7996	1	-0.88707
IGFLR1	0.33521	0.54533	0.98875	7997	2	-0.7009
GRXCR2	0.33531	0.42572	0.98875	7998	1	-1.244
PRKRA	0.33539	0.42572	0.98875	7999	1	-0.65749
C10orf118	0.33541	0.51826	0.98875	8000	2	-1.071
KIAA1671	0.33549	0.54533	0.98875	8001	2	-0.80685
KTI12	0.33549	0.42572	0.98875	8002	1	-0.66244
PDE3A	0.33553	0.42572	0.98875	8003	1	-0.68204
MXI1	0.33556	0.54533	0.98875	8004	1	-1.1227
GYLTL1B	0.33568	0.39082	0.98875	8005	1	-0.63824
ZACN	0.33575	0.42572	0.98875	8006	1	-0.65831
TEX12	0.33578	0.42572	0.98875	8007	1	-0.99662
GCA	0.33607	0.42572	0.98875	8008	1	-0.91492
HKDC1	0.3361	0.42572	0.98875	8009	1	-0.69466
RBM24	0.33621	0.42572	0.98875	8010	1	-0.70909
CUL4A	0.33625	0.42572	0.98875	8011	1	-1.2896
SSRP1	0.33641	0.39082	0.98875	8012	1	-0.74638
SIMC1	0.33643	0.42572	0.98875	8013	1	-0.8172
NCBP1	0.33657	0.42572	0.98875	8014	1	-0.68022
FKBP7	0.33672	0.42685	0.98875	8015	1	-0.89952
TOE1	0.33672	0.35303	0.98875	8016	1	-0.80986
CBS	0.33675	0.42685	0.98875	8017	1	-0.59716
TSPYL2	0.33682	0.42685	0.98875	8018	1	-1.043
DDX49	0.33715	0.42795	0.98875	8019	1	-1.284
SUSD3	0.33718	0.35303	0.98875	8020	1	-0.78755
IL4I1	0.33718	0.42795	0.98875	8021	1	-1.0284
SLC19A1	0.33722	0.42795	0.98875	8022	1	-0.89884
IL31	0.33727	0.35303	0.98875	8023	1	-0.8875
NAPEPLD	0.33736	0.42795	0.98875	8024	1	-0.63325
MARCH1	0.33742	0.54801	0.98875	8025	2	-0.77002
HIST1H2BA	0.33753	0.35303	0.98875	8026	1	-0.87127
ODF3	0.33761	0.43018	0.98875	8027	1	-0.48132
PTGER2	0.33765	0.43018	0.98875	8028	1	-0.657
KRT77	0.33767	0.39193	0.98875	8029	1	-0.54062
RPP40	0.33779	0.43018	0.98875	8030	1	-1.1496
POMP	0.33788	0.39193	0.98875	8031	1	-1.1606
ASB11	0.3379	0.54801	0.98875	8032	2	-0.83561
GPX5	0.33804	0.4313	0.98875	8033	1	-1.2202
PCDHB8	0.33805	0.39193	0.98875	8034	1	-1.1371
PABPC1L2A	0.33809	0.48502	0.98875	8035	1	-0.63995
YEATS4	0.33812	0.4313	0.98875	8036	1	-1.0546
AGT	0.33819	0.39193	0.98875	8037	1	-1.0181
HPR	0.33819	0.4313	0.98875	8038	1	-0.70253
OTUD6B	0.33826	0.4313	0.98875	8039	1	-0.95059
C5orf28	0.3383	0.4313	0.98875	8040	1	-0.43928
TACC1	0.33833	0.4313	0.98875	8041	1	-1.3087
CGA	0.33849	0.52432	0.98875	8042	2	-0.67955
TSPAN32	0.33855	0.39193	0.98875	8043	1	-1.1712
SEL1L2	0.33862	0.4313	0.98875	8044	1	-0.90104
NARF	0.33865	0.4313	0.98875	8045	1	-1.3494
VMP1	0.33869	0.4313	0.98875	8046	1	-0.49929
PNPT1	0.33873	0.4313	0.98875	8047	1	-0.95551
HMGB4	0.3388	0.4313	0.98875	8048	1	-1.1665
HIST1H3F	0.33887	0.4313	0.98875	8049	1	-0.59826
C9orf47	0.33905	0.39193	0.98875	8050	1	-0.70779
NPAT	0.33909	0.35715	0.98875	8051	1	-0.62822
OLIG3	0.3393	0.43244	0.98875	8052	1	-0.785
MAML2	0.33933	0.43244	0.98875	8053	1	-0.80464
SP9	0.33943	0.39302	0.98875	8054	1	-0.76116
WDR55	0.33946	0.39302	0.98875	8055	1	-1.072
GSTT1	0.33951	0.43244	0.98875	8056	1	-0.83505
CLEC5A	0.33955	0.43244	0.98875	8057	1	-0.54586
ARR3	0.33966	0.43244	0.98875	8058	1	-0.80169
CTDSPL2	0.33969	0.43244	0.98875	8059	1	-1.0543
ELOVL4	0.3398	0.43352	0.98875	8060	1	-1.3402
NOMO3	0.3399	0.339	0.98875	8061	1	-0.6255
COPS4	0.33991	0.43352	0.98875	8062	1	-0.63439
NELFB	0.34001	0.43352	0.98875	8063	1	-1.0347
ICT1	0.34009	0.43352	0.98875	8064	1	-0.82554
GALNT12	0.34028	0.39415	0.98875	8065	1	-0.70886
BRD7	0.34037	0.43352	0.98875	8066	1	-0.52645
SDHAF2	0.34041	0.43352	0.98875	8067	1	-0.65665
MTHFSD	0.34073	0.43467	0.98875	8068	1	-1.0624
SLC17A6	0.34087	0.43467	0.98875	8069	1	-0.9216
ADAM19	0.34091	0.43467	0.98875	8070	1	-1.2266
LDHAL6A	0.34102	0.43467	0.98875	8071	1	-1.1753
SLC7A9	0.34148	0.43467	0.98875	8072	1	-0.89536
SAP25	0.34165	0.39415	0.98875	8073	1	-1.1899
DDX20	0.34166	0.43577	0.98875	8074	1	-1.3546
MKI67IP	0.34177	0.43577	0.98875	8075	1	-1.0226
GYS1	0.34187	0.43577	0.98875	8076	1	-0.68019
NEUROD6	0.34191	0.43577	0.98875	8077	1	-0.69717
FABP5	0.34195	0.43577	0.98875	8078	1	-0.8414
PYCR2	0.34198	0.43577	0.98875	8079	1	-0.59769
LRRC73	0.34205	0.43577	0.98875	8080	1	-1.2211
B4GALT2	0.34216	0.43577	0.98875	8081	1	-0.62329
SLC25A31	0.34223	0.43577	0.98875	8082	1	-0.75997
MAL2	0.34234	0.43577	0.98875	8083	1	-0.71792
IMP4	0.34251	0.36024	0.98875	8084	1	-0.43162
ERBB2IP	0.34252	0.43577	0.98875	8085	1	-0.83791
MITF	0.34264	0.5547	0.98875	8086	2	-0.89164
ZNF443	0.34269	0.43577	0.98875	8087	1	-0.80375
LETM2	0.34271	0.5547	0.98875	8088	1	-1.7078
RAD54B	0.34284	0.43577	0.98875	8089	1	-0.83749
EHBP1L1	0.34291	0.43577	0.98875	8090	1	-0.63886
FOLR1	0.34294	0.43577	0.98875	8091	1	-1.3607
HDLBP	0.34305	0.55535	0.98875	8092	1	-0.89879
METTL25	0.34308	0.36133	0.98875	8093	1	-0.76194
CBLN1	0.34309	0.43688	0.98875	8094	1	-0.74709
SLC27A1	0.34323	0.43688	0.98875	8095	1	-0.63798
TMEM176A	0.34327	0.43688	0.98875	8096	1	-0.78354
NUBPL	0.34337	0.43796	0.98875	8097	1	-0.9357
DDX41	0.34341	0.43796	0.98875	8098	1	-0.606
ABCC10	0.34351	0.43796	0.98875	8099	1	-1.1715
MME	0.34362	0.43796	0.98875	8100	1	-0.62744
COL24A1	0.34373	0.43796	0.98875	8101	1	-0.88583
ELL	0.34394	0.43796	0.98875	8102	1	-1.1338
APOB	0.34398	0.43796	0.98875	8103	1	-0.82755
ADCK1	0.34401	0.43796	0.98875	8104	1	-0.8889
RPL31	0.34421	0.39526	0.98875	8105	1	-1.0367
ARHGDIA	0.34441	0.43796	0.98875	8106	1	-1.0982
PLEKHF1	0.34448	0.43796	0.98875	8107	1	-0.73479
SLX1A	0.3445	0.36133	0.98875	8108	1	-0.45693
ITGAM	0.34455	0.43796	0.98875	8109	1	-0.6444
FAM81B	0.34462	0.43796	0.98875	8110	1	-0.86558
NAA15	0.34469	0.43796	0.98875	8111	1	-1.2443
PTF1A	0.34473	0.43796	0.98875	8112	1	-0.54133
IGF1	0.34474	0.39526	0.98875	8113	1	-0.96704
NXNL1	0.34483	0.43796	0.98875	8114	1	-0.82151
BSN	0.3449	0.43796	0.98875	8115	1	-1.1196
UBE2B	0.34494	0.43796	0.98875	8116	1	-0.73847
CHCHD10	0.34497	0.43796	0.98875	8117	1	-0.60931
RPP14	0.34505	0.43796	0.98875	8118	1	-0.99009
ZNF136	0.34508	0.43796	0.98875	8119	1	-0.75232
TPD52L3	0.34522	0.43796	0.98875	8120	1	-0.60535
CLEC18C	0.34533	0.48836	0.98875	8121	2	-0.49727
PHRF1	0.34537	0.43796	0.98875	8122	1	-0.9374
CBL	0.34547	0.43796	0.98875	8123	1	-0.80362
OR5D16	0.34554	0.43796	0.98875	8124	1	-0.71559
TOM1L1	0.34572	0.43796	0.98875	8125	1	-1.0924
TMEM204	0.34579	0.43796	0.98875	8126	1	-0.84838
VPS45	0.34583	0.43796	0.98875	8127	1	-0.7973
AFAP1	0.34587	0.39526	0.98875	8128	1	-0.77845
OR2AT4	0.3459	0.43796	0.98875	8129	1	-0.4518
PSD	0.34591	0.55668	0.98875	8130	2	-0.98812
CACNA1C	0.34593	0.43796	0.98875	8131	1	-0.97785
AP1AR	0.34597	0.43796	0.98875	8132	1	-0.83216
CENPI	0.34604	0.43906	0.98875	8133	1	-1.0742
ADRA2A	0.34618	0.43906	0.98875	8134	1	-0.54426
CCDC155	0.3465	0.44023	0.98875	8135	1	-0.55597
ECH1	0.34654	0.44023	0.98875	8136	1	-0.95805
FLG2	0.34657	0.44023	0.98875	8137	1	-1.2219
NPEPPS	0.34675	0.44023	0.98875	8138	1	-0.78826
IL1RL1	0.34682	0.44023	0.98875	8139	1	-0.4402
RLN2	0.34689	0.44023	0.98875	8140	1	-0.82404
EAPP	0.34693	0.44023	0.98875	8141	1	-1.1148
ANKUB1	0.347	0.44023	0.98875	8142	1	-0.56904
PARP1	0.34707	0.44023	0.98875	8143	1	-0.97343
HSPA4	0.34711	0.44023	0.98875	8144	1	-0.63254
FAM210B	0.34712	0.39526	0.98875	8145	1	-0.59302
OR6C3	0.34718	0.44023	0.98875	8146	1	-0.55562
TREML1	0.34778	0.44023	0.98875	8147	1	-1.0362
CD59	0.34794	0.53582	0.98875	8148	2	-0.76262
FAM163A	0.34803	0.44023	0.98875	8149	1	-0.64971
MSS51	0.34831	0.44023	0.98875	8150	1	-1.2024
PDE6C	0.34835	0.44023	0.98875	8151	1	-0.84704
ASGR1	0.34842	0.44023	0.98875	8152	1	-0.83577
MUC7	0.34843	0.55934	0.98875	8153	1	-1.2534
LIMS1	0.34845	0.44023	0.98875	8154	1	-0.83777
C4orf48	0.34874	0.44131	0.98875	8155	1	-1.2309
MYH2	0.34877	0.44131	0.98875	8156	1	-0.97309
WDR75	0.34892	0.36763	0.98875	8157	1	-0.95009
ALOX5	0.34898	0.44131	0.98875	8158	1	-0.74689
SLC39A13	0.34923	0.44131	0.98875	8159	1	-0.72731
RCBTB2	0.3493	0.44131	0.98875	8160	1	-0.87799
C8orf34	0.34941	0.44131	0.98875	8161	1	-1.0143
SMEK2	0.34955	0.44131	0.98875	8162	1	-0.88537
ABLIM1	0.34969	0.44131	0.98875	8163	1	-0.93907
PLXDC2	0.34973	0.44131	0.98875	8164	1	-1.2949
LY96	0.3498	0.44131	0.98875	8165	1	-0.75189
GAREML	0.34985	0.55934	0.98875	8166	2	-1.0716
ELMOD2	0.3499	0.44131	0.98875	8167	1	-1.1436
C9orf152	0.34998	0.44131	0.98875	8168	1	-0.91008
CXXC11	0.35005	0.44131	0.98875	8169	1	-0.86646
INO80C	0.35015	0.44131	0.98875	8170	1	-1.3244
ACTN3	0.35026	0.44131	0.98875	8171	1	-0.64954
ANKRD24	0.35039	0.40196	0.98875	8172	1	-1.0798
B4GALT1	0.35043	0.44242	0.98875	8173	1	-0.75201
DHDDS	0.35074	0.40196	0.98875	8174	1	-0.523
MAGEA2B	0.35079	0.49101	0.98875	8175	1	-0.79458
NUP85	0.35088	0.44242	0.98875	8176	1	-1.3238
TYRO3	0.35088	0.44242	0.98875	8177	1	-1.3238
FAU	0.35093	0.44242	0.98875	8178	1	-0.56532
TSNARE1	0.35096	0.44242	0.98875	8179	1	-0.65103
ATXN3	0.35121	0.44242	0.98875	8180	1	-1.0702
DNAJB2	0.35125	0.44242	0.98875	8181	1	-0.91409
SEPT1	0.35126	0.53918	0.98875	8182	2	-0.99369
DCDC2B	0.35142	0.44242	0.98875	8183	1	-0.69104
C22orf24	0.35146	0.49101	0.98875	8184	2	-0.55301
R3HDM1	0.35156	0.55934	0.98875	8185	2	-0.82544
ASXL3	0.35164	0.36763	0.98875	8186	1	-0.71108
PIK3C3	0.35178	0.44242	0.98875	8187	1	-0.67418
BRD9	0.35192	0.44242	0.98875	8188	1	-0.84682
DEFA6	0.35203	0.40196	0.98875	8189	1	-1.1306
TMEM18	0.35206	0.44242	0.98875	8190	1	-0.89393
UGT1A7	0.35213	0.44242	0.98875	8191	1	-0.65598
OR7D4	0.35231	0.44242	0.98875	8192	1	-0.68887
KRT4	0.35236	0.55934	0.98875	8193	1	-0.99068
HMGA2	0.35241	0.44242	0.98875	8194	1	-0.65781
CALCRL	0.35245	0.44242	0.98875	8195	1	-0.38897
RAB17	0.35248	0.44242	0.98875	8196	1	-0.99816
CCDC85B	0.35258	0.40196	0.98875	8197	1	-0.66437
C20orf144	0.35278	0.40196	0.98875	8198	1	-0.69901
ZSWIM7	0.3528	0.44242	0.98875	8199	1	-0.97872
MOGS	0.35287	0.44242	0.98875	8200	1	-0.95908
PSG9	0.3529	0.44242	0.98875	8201	1	-1.2479
SEC14L1	0.35291	0.55934	0.98875	8202	2	-0.62291
TSTD3	0.35293	0.40196	0.98875	8203	1	-0.85492
C11orf1	0.35294	0.50343	0.98875	8204	2	-0.72744
ADCY9	0.35294	0.44242	0.98875	8205	1	-1.131
OR8B12	0.35301	0.44242	0.98875	8206	1	-0.46939
KPNA1	0.35318	0.55934	0.98875	8207	2	-0.57272
SYT10	0.35326	0.44242	0.98875	8208	1	-0.98012
ZNF780A	0.35333	0.44242	0.98875	8209	1	-0.57435
MCUR1	0.35336	0.44242	0.98875	8210	1	-0.80732
C5orf20	0.35347	0.44242	0.98875	8211	1	-0.80161
PRSS53	0.35359	0.44242	0.98875	8212	1	-0.97815
NT5M	0.35375	0.44242	0.98875	8213	1	-0.8547
SLC30A1	0.35378	0.44242	0.98875	8214	1	-0.60387
C3orf58	0.35382	0.44242	0.98875	8215	1	-0.76423
CSNK1A1L	0.35385	0.44242	0.98875	8216	1	-1.2177
LMBRD2	0.35389	0.44242	0.98875	8217	1	-0.64235
VDR	0.35396	0.44242	0.98875	8218	1	-1.0158
SLC17A9	0.35403	0.44242	0.98875	8219	1	-0.44665
FRA10AC1	0.3541	0.36866	0.98875	8220	1	-0.60934
ATP5L	0.35414	0.44242	0.98875	8221	1	-0.88616
TBX22	0.35452	0.44242	0.98875	8222	1	-0.78383
ZNF652	0.35456	0.44242	0.98875	8223	1	-1.0027
SLC25A22	0.35463	0.44242	0.98875	8224	1	-0.67584
SMOC2	0.35465	0.40412	0.98875	8225	1	-0.51956
CACNA2D2	0.35473	0.44242	0.98875	8226	1	-0.77843
HIST1H4L	0.35477	0.44242	0.98875	8227	1	-1.1413
MBD2	0.3548	0.44242	0.98875	8228	1	-1.1676
FKBP15	0.35487	0.44242	0.98875	8229	1	-0.79299
SET	0.35497	0.40412	0.98875	8230	1	-0.91539
FSCN3	0.35505	0.44242	0.98875	8231	1	-1.1539
LOC389895	0.35512	0.44242	0.98875	8232	1	-1.12
UFSP1	0.35516	0.44242	0.98875	8233	1	-1.3189
DCAF12	0.35575	0.44242	0.98875	8234	1	-0.85334
C20orf197	0.35579	0.44242	0.98875	8235	1	-0.63317
PI15	0.35586	0.44242	0.98875	8236	1	-0.73338
ACSM2A	0.35589	0.44242	0.98875	8237	1	-0.76573
NHLRC3	0.35593	0.44242	0.98875	8238	1	-0.80543
FOXN1	0.3561	0.44242	0.98875	8239	1	-0.62127
GNAT1	0.35613	0.56325	0.98875	8240	1	-0.87527
ACLY	0.35628	0.44242	0.98875	8241	1	-1.0613
HAUS1	0.35631	0.44242	0.98875	8242	1	-1.1963
COLEC11	0.35633	0.56325	0.98875	8243	2	-0.77168
CASP14	0.35638	0.44242	0.98875	8244	1	-0.96111
ZNF236	0.35645	0.44242	0.98875	8245	1	-0.76693
TBRG4	0.35663	0.44242	0.98875	8246	1	-1.2567
LMBR1	0.35669	0.40522	0.98875	8247	1	-0.73719
PAM16	0.35692	0.37068	0.98875	8248	1	-0.62403
THOC6	0.35709	0.44242	0.98875	8249	1	-0.98762
TAF1B	0.35716	0.44242	0.98875	8250	1	-0.67466
RBMS3	0.35719	0.44242	0.98875	8251	1	-1.3058
VGLL3	0.35737	0.44242	0.98875	8252	1	-0.80252
PMS1	0.3574	0.44242	0.98875	8253	1	-0.91405
MDP1	0.35748	0.35377	0.98875	8254	1	-0.25963
CCL20	0.35749	0.54375	0.98875	8255	2	-0.83088
BTBD9	0.35751	0.44242	0.98875	8256	1	-0.94029
GIPR	0.35758	0.44242	0.98875	8257	1	-1.0634
REM2	0.35765	0.44242	0.98875	8258	1	-0.61337
FAM200A	0.35767	0.56325	0.98875	8259	2	-0.93573
IGFN1	0.35778	0.40745	0.98875	8260	1	-0.85736
SCARF1	0.35803	0.44242	0.98875	8261	1	-1.1591
LOC100505679	0.3581	0.40745	0.98875	8262	1	-0.72143
SUOX	0.3581	0.44242	0.98875	8263	1	-1.01
KIAA1522	0.3581	0.52432	0.98875	8264	1	-1.4769
BNC2	0.35817	0.44242	0.98875	8265	1	-0.84099
BCL2L14	0.3582	0.56325	0.98875	8266	1	-1.0319
EXOSC5	0.35835	0.40745	0.98875	8267	1	-0.70808
CA5B	0.35838	0.44353	0.98875	8268	1	-0.77884
HEXIM2	0.35847	0.56325	0.98875	8269	1	-1.0083
TMEM19	0.35859	0.44353	0.98875	8270	1	-0.996
POLR3A	0.3587	0.44353	0.98875	8271	1	-1.0469
WTH3DI	0.35884	0.44353	0.98875	8272	1	-1.3158
ZNF787	0.35887	0.44353	0.98875	8273	1	-1.1609
FABP1	0.35905	0.44466	0.98875	8274	1	-0.86447
SORCS3	0.35908	0.44466	0.98875	8275	1	-1.1554
MOGAT3	0.35915	0.44466	0.98875	8276	1	-0.92196
STX12	0.35926	0.44466	0.98875	8277	1	-1.2953
CD44	0.35929	0.44466	0.98875	8278	1	-1.1153
KCNJ6	0.35933	0.44466	0.98875	8279	1	-1.2836
MSANTD1	0.35967	0.4458	0.98875	8280	1	-1.2614
PROSER2	0.35981	0.41185	0.98875	8281	1	-0.94985
OPALIN	0.35985	0.4458	0.98875	8282	1	-0.55025
SYCP2	0.35995	0.4458	0.98875	8283	1	-1.0206
HAL	0.36006	0.4458	0.98875	8284	1	-0.64831
PYGL	0.36013	0.4458	0.98875	8285	1	-0.78158
SYK	0.36014	0.56325	0.98875	8286	1	-1.0443
DNAJB7	0.36016	0.4458	0.98875	8287	1	-0.91134
GOLPH3L	0.36041	0.4458	0.98875	8288	1	-0.54887
MIA3	0.36065	0.52432	0.98875	8289	1	-0.81888
TAF9B	0.36072	0.44692	0.98875	8290	1	-1.0043
AIG1	0.36083	0.44692	0.98875	8291	1	-0.99135
MYO6	0.36093	0.44692	0.98875	8292	1	-1.1003
LCE3E	0.36104	0.44692	0.98875	8293	1	-1.3104
RPP21	0.36107	0.41185	0.98875	8294	1	-0.71254
CAPZB	0.36107	0.44692	0.98875	8295	1	-1.2217
FLT3LG	0.36145	0.44802	0.98875	8296	1	-0.79843
PLEKHH3	0.36149	0.44802	0.98875	8297	1	-0.61025
RAB37	0.36156	0.44802	0.98875	8298	1	-1.1905
CPEB1	0.36168	0.56325	0.98875	8299	1	-1.0496
VPS41	0.36171	0.56325	0.98875	8300	2	-0.85505
LGR4	0.36194	0.44802	0.98875	8301	1	-0.77195
PKP4	0.36205	0.44802	0.98875	8302	1	-0.59782
MEF2BNB	0.3621	0.3717	0.98875	8303	1	-0.71649
BPTF	0.36219	0.44802	0.98875	8304	1	-0.83845
VCPKMT	0.36232	0.41185	0.98875	8305	1	-1.0155
CCDC122	0.36236	0.44802	0.98875	8306	1	-0.73184
ZNF75D	0.3625	0.44802	0.98875	8307	1	-0.80263
TMEM45B	0.36255	0.41296	0.98875	8308	1	-0.91349
CHIA	0.36257	0.44802	0.98875	8309	1	-0.72567
RPP25	0.36271	0.44802	0.98875	8310	1	-0.97655
MRPL18	0.36285	0.44802	0.98875	8311	1	-0.68319
FHOD1	0.36288	0.44802	0.98875	8312	1	-0.53393
TDRP	0.36309	0.44802	0.98875	8313	1	-1.2437
FEM1B	0.36323	0.44802	0.98875	8314	1	-1.0309
ZNF233	0.36347	0.44802	0.98875	8315	1	-0.61583
TXNRD3	0.36351	0.44802	0.98875	8316	1	-0.91994
CD5L	0.36358	0.44802	0.98875	8317	1	-0.91739
PSG11	0.36382	0.44802	0.98875	8318	1	-0.86297
DNAJB1	0.36389	0.44915	0.98875	8319	1	-0.66616
SLC25A38	0.36393	0.44915	0.98875	8320	1	-0.86421
LEPREL2	0.36396	0.44915	0.98875	8321	1	-0.49989
FOXL2	0.36403	0.41629	0.98875	8322	1	-0.77451
EIF1AX	0.36417	0.45029	0.98875	8323	1	-0.77401
GNG12	0.3642	0.45029	0.98875	8324	1	-0.72258
DCSTAMP	0.36434	0.45029	0.98875	8325	1	-0.67253
EID2B	0.36441	0.45029	0.98875	8326	1	-1.0165
C6orf52	0.36446	0.41629	0.98875	8327	1	-0.71615
FAR2	0.36448	0.45029	0.98875	8328	1	-1.0571
PRSS58	0.36452	0.45029	0.98875	8329	1	-0.69345
PDK2	0.36455	0.45029	0.98875	8330	1	-0.95231
CLCNKB	0.36462	0.45029	0.98875	8331	1	-0.79455
TPSD1	0.36465	0.45029	0.98875	8332	1	-1.2871
HBG1	0.36483	0.45029	0.98875	8333	1	-1.125
BACH2	0.36497	0.45029	0.98875	8334	1	-0.82827
CYP7B1	0.365	0.45029	0.98875	8335	1	-0.94021
MAGOHB	0.36507	0.45029	0.98875	8336	1	-0.74836
SRRM3	0.36514	0.45029	0.98875	8337	1	-1.1966
KCNA6	0.36518	0.45029	0.98875	8338	1	-0.72105
PTPRO	0.36531	0.41629	0.98875	8339	1	-0.4605
MPP2	0.36534	0.41629	0.98875	8340	1	-1.0395
DPY30	0.3654	0.37271	0.98875	8341	1	-0.67255
MAGEA4	0.36542	0.45029	0.98875	8342	1	-0.90749
EGFR	0.36545	0.45029	0.98875	8343	1	-0.70768
VSTM2A	0.36549	0.45029	0.98875	8344	1	-0.58807
MTHFD2L	0.36559	0.45029	0.98875	8345	1	-0.74912
ERLIN2	0.36576	0.45029	0.98875	8346	1	-1.0316
OR51I2	0.3659	0.45029	0.98875	8347	1	-0.46827
NTF3	0.36594	0.45029	0.98875	8348	1	-0.75737
SUMF2	0.366	0.56591	0.98875	8349	2	-0.82716
SPEN	0.36604	0.45029	0.98875	8350	1	-0.65658
IPO4	0.36649	0.45029	0.98875	8351	1	-0.90256
PEBP1	0.36656	0.45029	0.98875	8352	1	-0.862
OTOR	0.36659	0.41854	0.98875	8353	1	-1.1192
LRRC31	0.36663	0.45029	0.98875	8354	1	-0.79425
MPV17	0.36667	0.45029	0.98875	8355	1	-1.1736
MYL4	0.36673	0.45029	0.98875	8356	1	-1.1689
SORBS1	0.36676	0.56718	0.98875	8357	2	-0.83492
ANO1	0.36677	0.45029	0.98875	8358	1	-1.2587
MCM7	0.3668	0.45029	0.98875	8359	1	-1.2683
ADAM18	0.36691	0.45029	0.98875	8360	1	-0.97762
HEATR5A	0.36694	0.45029	0.98875	8361	1	-0.86811
LATS2	0.36712	0.45029	0.98875	8362	1	-0.67459
TCTEX1D1	0.36713	0.37586	0.98875	8363	1	-0.48395
KDM6B	0.36715	0.45029	0.98875	8364	1	-1.1553
FLNA	0.36722	0.45029	0.98875	8365	1	-0.75833
PDX1	0.36725	0.45029	0.98875	8366	1	-0.65518
DXO	0.36729	0.45029	0.98875	8367	1	-0.99594
STK11	0.3673	0.56718	0.98875	8368	2	-0.75538
REG4	0.36732	0.45029	0.98875	8369	1	-1.2888
PAX4	0.36739	0.45029	0.98875	8370	1	-1.2494
EXOSC8	0.36743	0.45029	0.98875	8371	1	-1.0982
VPS13D	0.36746	0.45029	0.98875	8372	1	-1.29
TCF15	0.3675	0.45029	0.98875	8373	1	-0.64635
ARHGEF37	0.36752	0.56718	0.98875	8374	1	-1.8272
AJUBA	0.36757	0.45029	0.98875	8375	1	-0.90397
EXOSC7	0.3676	0.45029	0.98875	8376	1	-0.6742
DPM2	0.3677	0.45029	0.98875	8377	1	-1.0003
RSPO3	0.36774	0.45029	0.98875	8378	1	-1.0784
NPSR1	0.36781	0.45029	0.98875	8379	1	-1.0018
RB1	0.36784	0.45029	0.98875	8380	1	-0.75622
PNLIP	0.36788	0.45029	0.98875	8381	1	-0.84418
C2CD3	0.36792	0.41969	0.98875	8382	1	-0.91743
ZCCHC14	0.36795	0.45029	0.98875	8383	1	-1.2905
ARHGAP32	0.36822	0.45139	0.98875	8384	1	-0.8834
KLRC1	0.36824	0.56718	0.98875	8385	2	-1.0931
C14orf164	0.36833	0.45139	0.98875	8386	1	-1.288
IFNA1	0.36855	0.49533	0.98875	8387	1	-0.82148
ZNF484	0.36857	0.45139	0.98875	8388	1	-1.1174
NR5A1	0.3686	0.45139	0.98875	8389	1	-0.897
PLAT	0.36864	0.45139	0.98875	8390	1	-0.7986
NAE1	0.36874	0.41969	0.98875	8391	1	-0.85496
METAP1D	0.36881	0.45253	0.98875	8392	1	-0.86898
TFAP4	0.36888	0.45253	0.98875	8393	1	-1.1391
N4BP1	0.36898	0.45253	0.98875	8394	1	-1.1105
DGCR14	0.36902	0.45253	0.98875	8395	1	-0.63664
GRIA2	0.36922	0.41969	0.98875	8396	1	-1.0856
C2orf61	0.36923	0.56718	0.98875	8397	1	-1.2186
PIP4K2C	0.36933	0.45253	0.98875	8398	1	-0.60833
TMEM126A	0.36943	0.45253	0.98875	8399	1	-0.69987
ARFIP2	0.3695	0.45253	0.98875	8400	1	-0.6447
TMEM14A	0.36953	0.45253	0.98875	8401	1	-1.2387
TTLL9	0.36955	0.51974	0.98875	8402	1	-1.2641
OR4N4	0.3696	0.45253	0.98875	8403	1	-0.5103
TRIB2	0.36967	0.45253	0.98875	8404	1	-0.42084
OVGP1	0.36969	0.56718	0.98875	8405	1	-1.5053
LILRB3	0.36981	0.4964	0.98875	8406	1	-0.69158
HEATR6	0.36998	0.41969	0.98875	8407	1	-0.79355
LHPP	0.37005	0.45253	0.98875	8408	1	-0.54496
ADH1C	0.37012	0.45253	0.98875	8409	1	-0.84915
NPVF	0.37016	0.45253	0.98875	8410	1	-1.0774
HOOK3	0.37033	0.45253	0.98875	8411	1	-0.68966
MDH1	0.3704	0.45253	0.98875	8412	1	-0.84374
SPR	0.37072	0.36166	0.98875	8413	0	0
ARHGAP4	0.37077	0.5963	0.98875	8414	3	-0.763
FAM47E	0.37098	0.45367	0.98875	8415	1	-1.0839
PCDHA6	0.37109	0.45481	0.98875	8416	1	-0.73769
C16orf46	0.37129	0.45481	0.98875	8417	1	-1.1298
GRAMD3	0.37139	0.42195	0.98875	8418	1	-1.1097
AKIRIN2	0.37174	0.45482	0.98875	8419	1	-1.2539
DDX21	0.37195	0.45482	0.98875	8420	1	-0.99666
DHODH	0.37206	0.57109	0.98875	8421	1	-0.87067
PPP1R3E	0.37219	0.57109	0.98875	8422	2	-1.0969
RASGEF1A	0.37226	0.45588	0.98875	8423	1	-1.0338
ISL2	0.37229	0.45588	0.98875	8424	1	-0.81959
NDUFB9	0.37232	0.45588	0.98875	8425	1	-1.2417
BTNL8	0.37246	0.45698	0.98875	8426	1	-0.57019
DST	0.37253	0.45698	0.98875	8427	1	-0.77845
CNTLN	0.3726	0.45698	0.98875	8428	1	-0.89989
PF4V1	0.37267	0.45698	0.98875	8429	1	-1.1177
OR4D11	0.37277	0.42307	0.98875	8430	1	-0.93495
SRGAP2	0.37281	0.45698	0.98875	8431	1	-0.73674
MLLT4	0.37284	0.45698	0.98875	8432	1	-0.96297
CLEC2B	0.37287	0.45698	0.98875	8433	1	-1.0022
HIST1H1B	0.37291	0.45698	0.98875	8434	1	-1.0904
CPN1	0.37298	0.45698	0.98875	8435	1	-1.0239
CYTH4	0.37325	0.45698	0.98875	8436	1	-0.83193
PUM2	0.37329	0.45698	0.98875	8437	1	-1.1804
DDB1	0.37331	0.55045	0.98875	8438	2	-0.8024
DACT3	0.37336	0.42307	0.98875	8439	1	-0.86527
IRGC	0.37342	0.45698	0.98875	8440	1	-0.77733
CTSW	0.37346	0.45698	0.98875	8441	1	-0.73894
RNF7	0.3737	0.4581	0.98875	8442	1	-0.74745
SLC5A2	0.37384	0.57174	0.98875	8443	2	-0.77848
RBPJ	0.37385	0.45811	0.98875	8444	1	-0.83493
FCRL2	0.37389	0.42307	0.98875	8445	1	-0.4647
SUN3	0.37396	0.57174	0.98875	8446	2	-1.1649
DGCR6	0.37408	0.45922	0.98875	8447	1	-0.80501
TRMT61B	0.37418	0.45922	0.98875	8448	1	-0.54277
IL36RN	0.37425	0.45922	0.98875	8449	1	-1.1525
CSTA	0.37428	0.45922	0.98875	8450	1	-1.042
HLF	0.37429	0.57174	0.98875	8451	1	-0.98503
BTNL2	0.37438	0.45922	0.98875	8452	1	-0.95064
USP54	0.37442	0.57174	0.98875	8453	2	-0.89696
C5orf45	0.37445	0.45922	0.98875	8454	1	-0.86895
NPAS1	0.37462	0.46029	0.98875	8455	1	-1.0537
PEX11G	0.37473	0.46029	0.98875	8456	1	-0.76103
DNAJA2	0.37476	0.46029	0.98875	8457	1	-0.72318
ALDH2	0.37483	0.46029	0.98875	8458	1	-0.59537
AP2S1	0.37486	0.46029	0.98875	8459	1	-0.71356
MAP1S	0.37504	0.46029	0.98875	8460	1	-0.68332
TRIM62	0.3751	0.46029	0.98875	8461	1	-0.76395
MLH1	0.37517	0.46029	0.98875	8462	1	-1.0615
GRM5	0.37521	0.57304	0.98875	8463	1	-1.4709
POLDIP3	0.37521	0.46029	0.98875	8464	1	-0.64396
TMEM33	0.37528	0.46137	0.98875	8465	1	-0.78199
EQTN	0.37531	0.46137	0.98875	8466	1	-1.1329
CERK	0.37548	0.46137	0.98875	8467	1	-0.67899
TIFAB	0.37555	0.46137	0.98875	8468	1	-1.2206
ATE1	0.37558	0.46137	0.98875	8469	1	-1.2532
CCDC146	0.37575	0.42526	0.98875	8470	1	-0.96766
TP53	0.37575	0.46137	0.98875	8471	1	-0.93167
MYH3	0.37579	0.57431	0.98875	8472	1	-1.2742
HAS1	0.37593	0.57498	0.98875	8473	1	-0.75221
ING3	0.37593	0.46137	0.98875	8474	1	-1.2284
PPP1R3D	0.37594	0.42526	0.98875	8475	1	-1.0977
ITPRIPL1	0.3762	0.46137	0.98875	8476	1	-0.65402
RAI14	0.37634	0.46137	0.98875	8477	1	-0.77877
LSM2	0.37635	0.38216	0.98875	8478	1	-0.49333
LAPTM4B	0.37654	0.46137	0.98875	8479	1	-0.50694
AKR1C2	0.37661	0.55436	0.98875	8480	1	-1.5504
ALS2	0.37668	0.46137	0.98875	8481	1	-1.2289
GTF3C1	0.37675	0.46137	0.98875	8482	1	-0.84052
KIAA1377	0.37678	0.46137	0.98875	8483	1	-0.54885
NPY1R	0.37688	0.46137	0.98875	8484	1	-1.0247
C1orf112	0.37692	0.46137	0.98875	8485	1	-1.0325
MIP	0.37695	0.42526	0.98875	8486	1	-0.65534
ABCC12	0.37695	0.46137	0.98875	8487	1	-0.9886
FPR2	0.37705	0.46137	0.98875	8488	1	-1.1268
ATF7IP	0.37716	0.57889	0.98875	8489	2	-0.79202
OSBPL5	0.37719	0.46137	0.98875	8490	1	-1.0379
GNMT	0.37723	0.46137	0.98875	8491	1	-0.88322
IL19	0.37726	0.46137	0.98875	8492	1	-1.2608
TMCC1	0.37729	0.46137	0.98875	8493	1	-0.37476
PDZD9	0.37746	0.46137	0.98875	8494	1	-1.2647
FPGT	0.37756	0.52982	0.98875	8495	1	-0.79683
FHL5	0.37762	0.42639	0.98875	8496	1	-0.68165
STK17B	0.3777	0.46137	0.98875	8497	1	-0.94051
RASGRP4	0.37774	0.46137	0.98875	8498	1	-0.9184
ZRANB1	0.37781	0.46137	0.98875	8499	1	-0.67608
CHRNA5	0.37787	0.46137	0.98875	8500	1	-0.81054
LTC4S	0.37798	0.46137	0.98875	8501	1	-0.5849
D2HGDH	0.37804	0.46137	0.98875	8502	1	-0.8184
TMEM2	0.37807	0.42639	0.98875	8503	1	-0.86646
TLE3	0.37822	0.46137	0.98875	8504	1	-0.57375
SLC22A18AS	0.37828	0.46137	0.98875	8505	1	-1.2041
RELB	0.37845	0.46245	0.98875	8506	1	-1.0356
GOLGA2	0.37849	0.46245	0.98875	8507	1	-0.99952
DAAM1	0.37866	0.46245	0.98875	8508	1	-1.2527
PRKAG2	0.37869	0.46245	0.98875	8509	1	-1.2609
CCL25	0.3788	0.42639	0.98875	8510	1	-0.7988
HELQ	0.37894	0.42639	0.98875	8511	1	-0.75884
F11R	0.37896	0.59976	0.98875	8512	2	-0.66826
ZNF286B	0.3792	0.46245	0.98875	8513	1	-0.80935
TMEM255B	0.37922	0.42639	0.98875	8514	1	-0.99646
TMEM168	0.37927	0.46245	0.98875	8515	1	-0.75265
GEMIN6	0.37934	0.46245	0.98875	8516	1	-0.71849
DAND5	0.37937	0.46245	0.98875	8517	1	-1.142
MRPS16	0.37944	0.46245	0.98875	8518	1	-0.64559
NCAM2	0.37948	0.46245	0.98875	8519	1	-0.82062
C4orf6	0.37952	0.42639	0.98875	8520	1	-0.65271
TFDP3	0.37954	0.46245	0.98875	8521	1	-0.51546
BTN2A1	0.37958	0.46245	0.98875	8522	1	-0.98224
OR5H6	0.37961	0.42639	0.98875	8523	1	-0.54944
CHEK2	0.37961	0.46245	0.98875	8524	1	-0.63888
PRR21	0.37965	0.46245	0.98875	8525	1	-1.2328
TMEM170A	0.37982	0.46245	0.98875	8526	1	-0.64534
DCAF5	0.37985	0.46245	0.98875	8527	1	-0.73262
UBE2T	0.37992	0.46245	0.98875	8528	1	-0.90463
TRAF2	0.37994	0.58212	0.98875	8529	2	-1.098
FOXD2	0.38002	0.46354	0.98875	8530	1	-0.60223
NDN	0.38031	0.46354	0.98875	8531	1	-1.0212
ACTN4	0.38046	0.46354	0.98875	8532	1	-0.77876
DARS	0.3805	0.46354	0.98875	8533	1	-0.68914
PTPN14	0.38053	0.46354	0.98875	8534	1	-0.58546
FAM118B	0.38057	0.46354	0.98875	8535	1	-0.64241
NOSTRIN	0.38063	0.46354	0.98875	8536	1	-0.99369
VKORC1	0.38064	0.37283	0.98875	8537	0	0
NFYA	0.38078	0.42639	0.98875	8538	1	-0.89374
FAM207A	0.3808	0.46354	0.98875	8539	1	-0.60322
FAM135A	0.38084	0.46354	0.98875	8540	1	-1.1675
NOTCH2	0.38108	0.46354	0.98875	8541	1	-0.93297
BDKRB2	0.38111	0.46354	0.98875	8542	1	-0.81274
EZH2	0.38125	0.46354	0.98875	8543	1	-1.213
EXOSC9	0.38131	0.46354	0.98875	8544	1	-0.86027
NDUFV1	0.38136	0.58212	0.98875	8545	2	-0.65649
RETNLB	0.38138	0.46354	0.98875	8546	1	-1.2033
IFI27	0.38145	0.46354	0.98875	8547	1	-0.67593
MICB	0.38158	0.58276	0.98875	8548	1	-1.1527
SLC6A13	0.38159	0.46354	0.98875	8549	1	-0.77272
LAMC1	0.38165	0.46354	0.98875	8550	1	-1.089
MLH3	0.38169	0.46354	0.98875	8551	1	-1.118
EVI2B	0.38179	0.46354	0.98875	8552	1	-1.0212
YBEY	0.38182	0.46354	0.98875	8553	1	-1.0077
BLOC1S3	0.38194	0.5834	0.98875	8554	2	-0.88104
KIFC2	0.38223	0.46461	0.98875	8555	1	-1.1054
NOP10	0.38227	0.46461	0.98875	8556	1	-1.0438
MND1	0.38233	0.46461	0.98875	8557	1	-0.63262
KRT10	0.38257	0.60241	0.98875	8558	3	-0.71647
TMEM150A	0.3826	0.46461	0.98875	8559	1	-0.73149
ISOC2	0.38263	0.58406	0.98875	8560	2	-0.8552
CELSR3	0.3827	0.42751	0.98875	8561	1	-0.55732
COMT	0.38274	0.46461	0.98875	8562	1	-1.0253
S100A7L2	0.38284	0.42751	0.98875	8563	1	-0.84299
MTRNR2L3	0.38288	0.46461	0.98875	8564	1	-0.85679
FOLR2	0.38294	0.46461	0.98875	8565	1	-1.173
BCL7C	0.38298	0.46461	0.98875	8566	1	-0.54329
WDR19	0.38301	0.46461	0.98875	8567	1	-0.85557
NR2F2	0.38311	0.46461	0.98875	8568	1	-0.87021
NPLOC4	0.38315	0.46461	0.98875	8569	1	-1.2232
ZNF584	0.38318	0.46461	0.98875	8570	1	-1.2226
ZNF391	0.38325	0.46461	0.98875	8571	1	-0.92406
PLEKHH1	0.38328	0.46461	0.98875	8572	1	-0.75267
OR56B1	0.38338	0.46461	0.98875	8573	1	-0.9606
ELK3	0.38362	0.46461	0.98875	8574	1	-0.76051
C22orf42	0.38384	0.42751	0.98875	8575	1	-0.69062
TAOK3	0.38404	0.58662	0.98875	8576	2	-0.88312
ECI1	0.3842	0.46571	0.98875	8577	1	-1.0493
PSMB2	0.38421	0.39575	0.98875	8578	1	-0.77122
SEMA4B	0.38436	0.5879	0.98875	8579	2	-0.69693
PGGT1B	0.38437	0.46571	0.98875	8580	1	-0.94617
COLEC10	0.38447	0.46571	0.98875	8581	1	-0.84543
C5orf34	0.3845	0.42751	0.98875	8582	1	-1.0697
FGF19	0.38454	0.46571	0.98875	8583	1	-1.2508
OR7G1	0.38457	0.46571	0.98875	8584	1	-0.44391
NSA2	0.3846	0.46571	0.98875	8585	1	-0.98539
RAPGEFL1	0.38467	0.46571	0.98875	8586	1	-0.87658
NR2C2	0.38471	0.46571	0.98875	8587	1	-0.8128
CD3EAP	0.38514	0.39681	0.98875	8588	1	-0.44552
TPO	0.38525	0.46793	0.98875	8589	1	-0.89697
SMCO1	0.38528	0.46793	0.98875	8590	1	-0.61712
LRP10	0.38535	0.46793	0.98875	8591	1	-1.2483
OTUB1	0.38545	0.46793	0.98875	8592	1	-0.71358
LRP3	0.38552	0.46793	0.98875	8593	1	-1.0422
PLCG1	0.38555	0.46793	0.98875	8594	1	-0.94148
OR4D6	0.38564	0.39681	0.98875	8595	1	-0.74902
ATXN7L3B	0.38585	0.46793	0.98875	8596	1	-1.2035
UPB1	0.38623	0.46793	0.98875	8597	1	-1.1387
LLGL1	0.38643	0.46793	0.98875	8598	1	-0.73296
SPICE1	0.38647	0.42864	0.98875	8599	1	-0.72379
NUDT9	0.3865	0.46793	0.98875	8600	1	-0.87566
ARMC10	0.38653	0.46793	0.98875	8601	1	-0.67282
NDUFA13	0.38659	0.53643	0.98875	8602	2	-0.49794
OASL	0.38663	0.46793	0.98875	8603	1	-0.73099
MAPKAP1	0.38664	0.58918	0.98875	8604	2	-0.87678
PTPRK	0.38676	0.58918	0.98875	8605	2	-1.0739
PFN2	0.38677	0.46793	0.98875	8606	1	-0.75726
AKAP5	0.38683	0.46793	0.98875	8607	1	-1.1544
OR8G2P	0.38697	0.46793	0.98875	8608	1	-0.38549
SYDE2	0.387	0.46793	0.98875	8609	1	-0.5273
FAM47E-STBD1	0.38704	0.46793	0.98875	8610	1	-0.97535
DCUN1D5	0.38707	0.46793	0.98875	8611	1	-0.66671
MORN2	0.38714	0.42864	0.98875	8612	1	-1.0284
ITK	0.3873	0.42979	0.98875	8613	1	-1.0275
SOX6	0.38737	0.58983	0.98875	8614	2	-0.74762
TECRL	0.38761	0.46793	0.98875	8615	1	-0.8634
PTPN4	0.38778	0.46793	0.98875	8616	1	-0.73926
LIN9	0.38795	0.46793	0.98875	8617	1	-0.94257
BNC1	0.38798	0.46793	0.98875	8618	1	-0.57483
ZNF395	0.38801	0.46793	0.98875	8619	1	-0.54371
FBXO46	0.38808	0.46793	0.98875	8620	1	-1.2387
TMED3	0.38812	0.46793	0.98875	8621	1	-0.73615
PFKFB3	0.38815	0.46793	0.98875	8622	1	-0.69748
DPH2	0.38822	0.46793	0.98875	8623	1	-0.63483
RAB9B	0.38832	0.46793	0.98875	8624	1	-0.97194
CD248	0.38845	0.46793	0.98875	8625	1	-0.94458
TRAFD1	0.38852	0.46793	0.98875	8626	1	-0.93711
ZNF449	0.38855	0.46793	0.98875	8627	1	-0.73351
IL33	0.38857	0.43198	0.98875	8628	1	-0.81677
TXNDC2	0.38886	0.46793	0.98875	8629	1	-1.0225
JDP2	0.38889	0.46793	0.98875	8630	1	-0.83704
ZNF790	0.38899	0.58983	0.98875	8631	1	-0.95197
SWAP70	0.38899	0.46793	0.98875	8632	1	-0.83313
ATP6V1B1	0.38906	0.46793	0.98875	8633	1	-1.0049
ERI3	0.38912	0.46793	0.98875	8634	1	-0.59586
FAIM	0.38923	0.46906	0.98875	8635	1	-1.1413
PKD2L2	0.38929	0.46906	0.98875	8636	1	-0.86726
GNB1L	0.38937	0.38216	0.98875	8637	0	0
SLIT1	0.38953	0.4702	0.98875	8638	1	-0.94178
PDLIM3	0.38956	0.4702	0.98875	8639	1	-0.49144
FGFR1OP2	0.38965	0.43198	0.98875	8640	1	-0.72427
SIRPB1	0.38966	0.4702	0.98875	8641	1	-0.82992
CMBL	0.38973	0.4702	0.98875	8642	1	-1.2302
TSPO2	0.38976	0.4702	0.98875	8643	1	-0.59919
NAALADL1	0.3898	0.4702	0.98875	8644	1	-0.86846
KNCN	0.38983	0.4702	0.98875	8645	1	-0.98974
NAA20	0.3899	0.4702	0.98875	8646	1	-0.97303
SLC38A10	0.38997	0.4702	0.98875	8647	1	-0.75048
ZNF562	0.39003	0.4702	0.98875	8648	1	-0.75163
KATNA1	0.39013	0.4702	0.98875	8649	1	-0.9634
RWDD2B	0.39017	0.4702	0.98875	8650	1	-0.64382
LACE1	0.3903	0.4702	0.98875	8651	1	-0.8684
DRAM1	0.39037	0.4702	0.98875	8652	1	-0.76006
HSPB9	0.3905	0.4702	0.98875	8653	1	-1.0114
C20orf203	0.39064	0.4702	0.98875	8654	1	-1.2037
C19orf70	0.39067	0.4702	0.98875	8655	1	-0.52587
AP5M1	0.39077	0.4702	0.98875	8656	1	-0.57356
PARP14	0.39084	0.4702	0.98875	8657	1	-0.6666
TOPAZ1	0.39086	0.43309	0.98875	8658	1	-0.95747
CLRN2	0.39087	0.4702	0.98875	8659	1	-1.0716
HAPLN3	0.39088	0.54954	0.98875	8660	2	-1.1191
RHOBTB2	0.39094	0.4702	0.98875	8661	1	-1.0004
BTBD10	0.39097	0.59238	0.98875	8662	1	-1.2688
EVPL	0.39104	0.4702	0.98875	8663	1	-0.66423
AMDHD2	0.39124	0.4702	0.98875	8664	1	-0.67424
URI1	0.39128	0.4702	0.98875	8665	1	-1.0187
NFKBIA	0.3913	0.59238	0.98875	8666	2	-1.1549
ERC1	0.39154	0.4702	0.98875	8667	1	-0.86176
DEPDC1	0.39164	0.4713	0.98875	8668	1	-0.91242
KLK2	0.39171	0.4713	0.98875	8669	1	-0.65472
TTC16	0.39181	0.4713	0.98875	8670	1	-0.70457
FAM131B	0.39188	0.4713	0.98875	8671	1	-1.0043
NPTXR	0.39191	0.43309	0.98875	8672	1	-0.93431
ARL4C	0.39191	0.4713	0.98875	8673	1	-0.75209
DCT	0.39195	0.4713	0.98875	8674	1	-1.0251
KDM2A	0.39198	0.4713	0.98875	8675	1	-0.67336
USMG5	0.39201	0.4713	0.98875	8676	1	-0.7454
KLF10	0.39236	0.56649	0.98875	8677	2	-1.0195
IL1B	0.39238	0.4713	0.98875	8678	1	-0.79947
UBQLN1	0.39248	0.4713	0.98875	8679	1	-0.98207
OR8D4	0.39248	0.43309	0.98875	8680	1	-0.44741
PELI3	0.39262	0.4713	0.98875	8681	1	-0.87895
REEP4	0.39268	0.4713	0.98875	8682	1	-1.1048
HSPB7	0.39285	0.4713	0.98875	8683	1	-0.72174
DBI	0.39287	0.59304	0.98875	8684	2	-0.90086
CCL4	0.39304	0.5519	0.98875	8685	2	-0.55384
DPP3	0.39305	0.4724	0.98875	8686	1	-0.60077
UGT2B15	0.39307	0.54057	0.98875	8687	2	-0.72002
SATB2	0.39312	0.4724	0.98875	8688	1	-1.0044
LSMEM1	0.39315	0.4724	0.98875	8689	1	-1.0302
ENSA	0.39318	0.4724	0.98875	8690	1	-1.2255
RTDR1	0.39325	0.4724	0.98875	8691	1	-1.2278
G3BP1	0.39335	0.4724	0.98875	8692	1	-0.85779
NDUFAF1	0.39342	0.4724	0.98875	8693	1	-1.0537
PPM1M	0.39345	0.4724	0.98875	8694	1	-0.73488
DLEU7	0.39347	0.43309	0.98875	8695	1	-0.53928
ZFP57	0.39349	0.4724	0.98875	8696	1	-0.80039
MCHR1	0.39352	0.4724	0.98875	8697	1	-0.65056
KRIT1	0.39359	0.4724	0.98875	8698	1	-0.89932
KIAA1614	0.39369	0.4724	0.98875	8699	1	-0.96191
SLC19A2	0.39374	0.43309	0.98875	8700	1	-0.67457
DNAH17	0.39379	0.4724	0.98875	8701	1	-1.0067
TMEM143	0.39385	0.4724	0.98875	8702	1	-0.96319
MEX3D	0.39399	0.4724	0.98875	8703	1	-0.9316
FICD	0.39402	0.4724	0.98875	8704	1	-0.87118
NKX6-1	0.39415	0.4724	0.98875	8705	1	-0.85678
FAM46B	0.39418	0.43309	0.98875	8706	1	-0.80268
RRP9	0.39436	0.4724	0.98875	8707	1	-0.92548
KCNE2	0.39446	0.4724	0.98875	8708	1	-1.224
TTC36	0.39449	0.4724	0.98875	8709	1	-1.0769
ZNF821	0.39489	0.4724	0.98875	8710	1	-0.88137
SH3BP4	0.39498	0.51033	0.98875	8711	1	-1.2872
EPPIN	0.39499	0.4724	0.98875	8712	1	-0.98519
MPHOSPH6	0.39506	0.4724	0.98875	8713	1	-1.0566
CRLF1	0.39509	0.4724	0.98875	8714	1	-0.79305
MTRF1L	0.39526	0.4724	0.98875	8715	1	-0.99147
ZNF480	0.39529	0.4724	0.98875	8716	1	-1.0219
EBPL	0.39536	0.4724	0.98875	8717	1	-0.60561
PARK7	0.39539	0.4724	0.98875	8718	1	-1.2181
MTRNR2L2	0.39542	0.4724	0.98875	8719	1	-1.0112
HFM1	0.39546	0.4724	0.98875	8720	1	-1.1162
IVD	0.39569	0.4724	0.98875	8721	1	-0.83171
OR4K17	0.39572	0.4724	0.98875	8722	1	-0.3814
YTHDF3	0.39585	0.43421	0.98875	8723	1	-1.0443
HAS2	0.39588	0.43421	0.98875	8724	1	-0.6967
YWHAQ	0.39589	0.4724	0.98875	8725	1	-1.1729
NIP7	0.39599	0.39054	0.98875	8726	0	0
KCNE1L	0.39602	0.4724	0.98875	8727	1	-0.75336
OR2Y1	0.39616	0.4724	0.98875	8728	1	-0.73177
RIMS4	0.39626	0.4724	0.98875	8729	1	-1.2062
FOXK1	0.39632	0.4724	0.98875	8730	1	-0.53573
MAATS1	0.39646	0.4724	0.98875	8731	1	-0.96507
SLC30A5	0.39656	0.4724	0.98875	8732	1	-0.65085
PRSS22	0.39662	0.4724	0.98875	8733	1	-0.7207
ENDOG	0.39666	0.4724	0.98875	8734	1	-0.93352
NPDC1	0.39667	0.43421	0.98875	8735	1	-0.98155
CLK2	0.39676	0.4724	0.98875	8736	1	-0.74788
KIFC1	0.39699	0.4724	0.98875	8737	1	-0.79369
PIK3C2G	0.39701	0.40717	0.98875	8738	1	-0.43839
SYCP2L	0.39706	0.4724	0.98875	8739	1	-0.88106
CCDC15	0.39709	0.4724	0.98875	8740	1	-0.96756
ANKDD1A	0.39712	0.4724	0.98875	8741	1	-1.1451
DNHD1	0.39722	0.4724	0.98875	8742	1	-1.0567
MICALL2	0.39736	0.4724	0.98875	8743	1	-1.1226
KIF21A	0.39742	0.4724	0.98875	8744	1	-1.0648
SAMD10	0.39748	0.40717	0.98875	8745	1	-0.77604
MSN	0.39749	0.4724	0.98875	8746	1	-0.88555
GOLGA7	0.39756	0.4724	0.98875	8747	1	-0.6825
GUCY1A3	0.39759	0.4724	0.98875	8748	1	-0.85154
ARRDC1	0.39767	0.4724	0.98875	8749	1	-0.73979
COQ9	0.39779	0.4724	0.98875	8750	1	-0.91575
DOCK9	0.39799	0.4724	0.98875	8751	1	-0.72963
FRG1	0.39805	0.4724	0.98875	8752	1	-0.94325
ARID1B	0.39808	0.59304	0.98875	8753	2	-0.83018
ZNF808	0.39811	0.5733	0.98875	8754	2	-0.50347
MUS81	0.39812	0.4724	0.98875	8755	1	-1.1013
OXT	0.39819	0.4724	0.98875	8756	1	-0.82685
GPATCH1	0.39835	0.4724	0.98875	8757	1	-0.75041
COL6A1	0.39852	0.4724	0.98875	8758	1	-1.1875
SKIV2L2	0.39869	0.4724	0.98875	8759	1	-0.85273
CHD6	0.39872	0.4724	0.98875	8760	1	-0.72089
AQP7	0.39882	0.4724	0.98875	8761	1	-0.89674
XRN2	0.39905	0.4724	0.98875	8762	1	-0.81707
TMEM8C	0.39907	0.59371	0.98875	8763	2	-0.76382
TRIM10	0.39912	0.4724	0.98875	8764	1	-0.77185
PRPF31	0.39928	0.55592	0.98875	8765	2	-0.72613
RRAGD	0.39928	0.4724	0.98875	8766	1	-1.044
FBXL6	0.39958	0.4724	0.98875	8767	1	-0.66935
GOPC	0.39965	0.4724	0.98875	8768	1	-1.0217
IGF1R	0.39973	0.59371	0.98875	8769	2	-0.58049
GDF3	0.39975	0.4724	0.98875	8770	1	-0.91839
TMEM107	0.39981	0.4724	0.98875	8771	1	-0.76807
ATP10D	0.39985	0.4724	0.98875	8772	1	-0.66854
UHRF1BP1	0.39998	0.41127	0.98875	8773	1	-0.69171
FGFR3	0.40015	0.4724	0.98875	8774	1	-0.79376
TRAF7	0.40017	0.59371	0.98875	8775	2	-0.84216
MAN2B1	0.40023	0.59371	0.98875	8776	2	-0.87259
NSUN3	0.40031	0.4724	0.98875	8777	1	-0.61977
GTF2IRD2	0.40031	0.51455	0.98875	8778	1	-0.69826
KCNS2	0.40041	0.4724	0.98875	8779	1	-1.1823
TPP1	0.40051	0.4724	0.98875	8780	1	-0.94589
ANGPTL4	0.40056	0.4724	0.98875	8781	1	-0.96897
TMEM40	0.40056	0.4724	0.98875	8782	1	-0.96897
LHFP	0.40061	0.4724	0.98875	8783	1	-1.0582
HIST1H2BC	0.40064	0.4724	0.98875	8784	1	-1.1815
ARRB1	0.40074	0.4724	0.98875	8785	1	-0.7493
HNF4G	0.40079	0.57405	0.98875	8786	1	-1.3138
FUT2	0.40101	0.4724	0.98875	8787	1	-1.2034
DTD2	0.40104	0.4724	0.98875	8788	1	-1.0995
PPP1R3A	0.40114	0.4724	0.98875	8789	1	-1.0743
DTYMK	0.40121	0.4724	0.98875	8790	1	-0.44151
CXCL9	0.40134	0.4724	0.98875	8791	1	-0.99651
MSL2	0.40137	0.4724	0.98875	8792	1	-0.82374
SLC39A9	0.40141	0.4724	0.98875	8793	1	-0.91657
FLVCR1	0.40144	0.43969	0.98875	8794	1	-0.61702
SLC7A6OS	0.40154	0.4724	0.98875	8795	1	-1.1848
KIAA0825	0.40157	0.4724	0.98875	8796	1	-0.70159
ANKRD31	0.40164	0.4724	0.98875	8797	1	-1.1179
HNF1A	0.40167	0.4724	0.98875	8798	1	-1.1745
CDCA2	0.40187	0.4724	0.98875	8799	1	-1.1929
MPZ	0.40187	0.57405	0.98875	8800	2	-0.51086
SEMA3D	0.40208	0.4724	0.98875	8801	1	-0.77275
PRKCI	0.40217	0.4724	0.98875	8802	1	-0.59831
NFIB	0.40223	0.47348	0.98875	8803	1	-1.0588
PCCB	0.40226	0.59563	0.98875	8804	2	-0.74808
CRYM	0.40233	0.47348	0.98875	8805	1	-0.80285
CCDC86	0.40239	0.39978	0.98875	8806	0	0
VPS28	0.4025	0.4408	0.98875	8807	1	-0.70029
RMI1	0.40258	0.4408	0.98875	8808	1	-0.97517
EPS8L1	0.40262	0.59563	0.98875	8809	1	-0.76177
CNKSR3	0.40276	0.47348	0.98875	8810	1	-0.73332
CREG2	0.40283	0.47348	0.98875	8811	1	-0.70309
AKNA	0.40283	0.59563	0.98875	8812	2	-0.45873
DSP	0.40299	0.47348	0.98875	8813	1	-0.77991
PDE10A	0.40307	0.47348	0.98875	8814	1	-1.0181
MB21D1	0.40321	0.44191	0.98875	8815	1	-0.93803
TESK1	0.40322	0.47348	0.98875	8816	1	-0.68781
TCP10	0.40332	0.47348	0.98875	8817	1	-0.71688
BEST2	0.40339	0.47348	0.98875	8818	1	-0.64708
SLC23A1	0.40342	0.47348	0.98875	8819	1	-1.0993
CTNNAL1	0.40355	0.47348	0.98875	8820	1	-0.90221
ANKRD30A	0.40378	0.47348	0.98875	8821	1	-0.74982
FTSJ2	0.40385	0.47348	0.98875	8822	1	-1.0453
ARMC8	0.40392	0.47348	0.98875	8823	1	-0.8542
SMIM14	0.40394	0.44191	0.98875	8824	1	-0.94406
PXN	0.40395	0.47348	0.98875	8825	1	-0.83816
FCF1	0.40402	0.47348	0.98875	8826	1	-0.61699
NUDT21	0.40415	0.47457	0.98875	8827	1	-1.0446
NEDD9	0.40422	0.59563	0.98875	8828	1	-1.0755
OR1K1	0.40425	0.47457	0.98875	8829	1	-0.76771
TMX3	0.40428	0.47457	0.98875	8830	1	-0.543
SH2D7	0.40433	0.51671	0.98875	8831	1	-1.0361
KIAA0930	0.4045	0.59563	0.98875	8832	2	-0.81037
AQP1	0.40466	0.47457	0.98875	8833	1	-0.81503
GBP5	0.40474	0.47457	0.98875	8834	1	-1.1476
RSL1D1	0.40484	0.59563	0.98875	8835	2	-0.7842
ACVR2A	0.40487	0.47457	0.98875	8836	1	-1.1926
THEG	0.40518	0.59563	0.98875	8837	2	-0.80555
SOS1	0.4053	0.47571	0.98875	8838	1	-1.0172
CHCHD3	0.40533	0.47571	0.98875	8839	1	-0.72783
NAT6	0.40546	0.40148	0.98875	8840	0	0
SLC22A4	0.40553	0.47571	0.98875	8841	1	-0.56672
NGRN	0.40556	0.47571	0.98875	8842	1	-1.1739
INPP5A	0.4056	0.47571	0.98875	8843	1	-0.76577
SLC26A7	0.40583	0.47571	0.98875	8844	1	-0.45871
FBXO7	0.40589	0.47571	0.98875	8845	1	-0.73114
ETFDH	0.40596	0.47571	0.98875	8846	1	-0.72547
CCDC170	0.40606	0.47571	0.98875	8847	1	-1.1748
MYOCD	0.40609	0.47571	0.98875	8848	1	-0.82675
FAM134C	0.40612	0.47571	0.98875	8849	1	-0.63753
RGS16	0.40616	0.47571	0.98875	8850	1	-0.65192
SLC25A20	0.40635	0.47571	0.98875	8851	1	-1.0939
PTCH1	0.40642	0.47571	0.98875	8852	1	-0.93776
PPP1R18	0.40647	0.59752	0.98875	8853	2	-0.7779
ZBTB44	0.40655	0.47571	0.98875	8854	1	-0.69803
TIAM2	0.40663	0.59752	0.98875	8855	1	-0.87949
PRB1	0.40666	0.41231	0.98875	8856	1	-0.76512
OR5D13	0.40678	0.47571	0.98875	8857	1	-0.6676
ATP13A1	0.40681	0.47571	0.98875	8858	1	-1.1523
NDUFS7	0.40685	0.47571	0.98875	8859	1	-0.57978
TDP2	0.40688	0.47571	0.98875	8860	1	-1.1899
CLEC2L	0.40708	0.47571	0.98875	8861	1	-0.88737
TTC3	0.40721	0.47571	0.98875	8862	1	-0.74734
PDE1B	0.40726	0.59877	0.98875	8863	2	-0.97059
GLIPR1	0.40729	0.44415	0.98875	8864	1	-0.45035
UBTD2	0.40744	0.47571	0.98875	8865	1	-0.71606
LSM4	0.40753	0.44415	0.98875	8866	1	-0.41505
PINX1	0.40757	0.47571	0.98875	8867	1	-0.24079
AMELY	0.4076	0.47571	0.98875	8868	1	-0.92329
TJP2	0.40763	0.59877	0.98875	8869	1	-0.72653
F2	0.40767	0.47571	0.98875	8870	1	-0.54457
NPM3	0.4077	0.47571	0.98875	8871	1	-0.98593
NFATC2IP	0.40773	0.47571	0.98875	8872	1	-0.74798
OR52E4	0.4078	0.47571	0.98875	8873	1	-0.71834
CYP4F2	0.4079	0.47571	0.98875	8874	1	-1.016
NBEAL2	0.40791	0.59877	0.98875	8875	2	-0.91452
CASP4	0.408	0.59998	0.98875	8876	1	-0.82119
LYPD8	0.40806	0.47571	0.98875	8877	1	-0.48584
NEURL1B	0.40813	0.47571	0.98875	8878	1	-0.91572
TRMT13	0.40816	0.47571	0.98875	8879	1	-0.78814
ZNF280D	0.40836	0.47681	0.98875	8880	1	-0.77554
AOX1	0.4084	0.59998	0.98875	8881	2	-0.81394
MORF4L2	0.40844	0.59998	0.98875	8882	2	-0.61623
AQP3	0.40844	0.57638	0.98875	8883	1	-1.118
TAGLN	0.40868	0.59998	0.98875	8884	1	-0.89183
XDH	0.40869	0.41436	0.98875	8885	1	-0.60891
STAC	0.4087	0.44415	0.98875	8886	1	-0.98758
MGEA5	0.40872	0.47681	0.98875	8887	1	-1.0882
SNCB	0.40875	0.47681	0.98875	8888	1	-0.69938
LAMP2	0.40878	0.47681	0.98875	8889	1	-0.87039
IK	0.40881	0.59998	0.98875	8890	1	-0.93741
C1orf229	0.40885	0.47681	0.98875	8891	1	-1.0285
METTL17	0.40888	0.47681	0.98875	8892	1	-0.88115
CLEC1B	0.40891	0.47681	0.98875	8893	1	-0.67899
CCDC18	0.40921	0.47681	0.98875	8894	1	-0.70705
ZSWIM3	0.40924	0.47681	0.98875	8895	1	-1.1801
MAGEA9	0.40931	0.47681	0.98875	8896	1	-0.66469
EAF1	0.40934	0.47681	0.98875	8897	1	-0.53457
ACADVL	0.40945	0.47681	0.98875	8898	1	-0.71002
RSRC2	0.40945	0.47681	0.98875	8899	1	-0.71002
TMEM194B	0.40963	0.44526	0.98875	8900	1	-0.80466
ULBP3	0.40963	0.47681	0.98875	8901	1	-1.1646
MSMB	0.40979	0.57638	0.98875	8902	1	-1.0751
CAPN12	0.4098	0.47681	0.98875	8903	1	-0.66663
LHX5	0.4099	0.47681	0.98875	8904	1	-0.96778
ZYG11B	0.40999	0.47681	0.98875	8905	1	-1.1793
ADIG	0.41006	0.47681	0.98875	8906	1	-0.58895
RNF152	0.41006	0.59998	0.98875	8907	2	-0.69625
CYP51A1	0.41013	0.47681	0.98875	8908	1	-0.9309
SYS1	0.4103	0.44641	0.98875	8909	1	-0.76535
NIT2	0.41042	0.47681	0.98875	8910	1	-0.6037
ZSCAN32	0.41049	0.47681	0.98875	8911	1	-0.73687
ZNF616	0.41058	0.47681	0.98875	8912	1	-0.88159
CCDC89	0.41071	0.47681	0.98875	8913	1	-0.62633
MATN2	0.41086	0.59998	0.98875	8914	2	-1.0071
ANKRD13B	0.41101	0.47681	0.98875	8915	1	-0.77935
PAPD7	0.41104	0.47681	0.98875	8916	1	-1.0576
ZNF540	0.41112	0.60118	0.98875	8917	2	-0.78161
LGI3	0.41124	0.47681	0.98875	8918	1	-1.0575
PPM1A	0.41127	0.47681	0.98875	8919	1	-0.5865
C4BPB	0.41127	0.44641	0.98875	8920	1	-1.0008
RPL36AL	0.4113	0.47681	0.98875	8921	1	-0.78757
RNF43	0.41133	0.47681	0.98875	8922	1	-0.85367
RIC8B	0.41143	0.47681	0.98875	8923	1	-0.85364
ZNF737	0.41146	0.44641	0.98875	8924	1	-1.0111
DTX3L	0.41156	0.47681	0.98875	8925	1	-0.9904
KRTAP6-2	0.41166	0.47681	0.98875	8926	1	-0.60546
BRINP2	0.41176	0.47681	0.98875	8927	1	-0.73508
HNRNPH3	0.41179	0.47681	0.98875	8928	1	-0.7017
H2AFZ	0.41182	0.47681	0.98875	8929	1	-1.0327
CEACAM21	0.41186	0.47681	0.98875	8930	1	-0.44354
LOC100130370	0.4121	0.41847	0.98875	8931	1	-0.67233
BCL9	0.41216	0.44641	0.98875	8932	1	-0.74255
SAP18	0.41228	0.47681	0.98875	8933	1	-0.77085
ADAL	0.41229	0.44641	0.98875	8934	1	-1.0025
SUPT16H	0.41231	0.47681	0.98875	8935	1	-0.93419
OR5A2	0.41235	0.47681	0.98875	8936	1	-0.73129
NDST1	0.41241	0.47681	0.98875	8937	1	-0.52067
DPPA4	0.41248	0.47681	0.98875	8938	1	-0.74731
PROC	0.41253	0.60183	0.98875	8939	2	-1.14
TMPRSS7	0.41254	0.47681	0.98875	8940	1	-0.94413
NR1D1	0.41277	0.47681	0.98875	8941	1	-1.0919
NANOS1	0.41306	0.47681	0.98875	8942	1	-0.97169
PWP1	0.4131	0.47681	0.98875	8943	1	-0.88762
MYCBPAP	0.41311	0.41946	0.98875	8944	1	-0.77768
LRCH1	0.41323	0.47681	0.98875	8945	1	-1.1766
USE1	0.41329	0.47794	0.98875	8946	1	-0.85983
PAPOLA	0.41345	0.47794	0.98875	8947	1	-0.76398
MYO9B	0.41358	0.47795	0.98875	8948	1	-0.99407
ANGPTL1	0.41362	0.47795	0.98875	8949	1	-0.75553
ATP6V1E1	0.41375	0.47908	0.98875	8950	1	-0.94988
CDYL2	0.41385	0.47908	0.98875	8951	1	-0.62782
TUBB4A	0.41398	0.48016	0.98875	8952	1	-1.1074
GPR12	0.41406	0.44641	0.98875	8953	1	-0.55922
CDRT15	0.41408	0.44641	0.98875	8954	1	-0.77143
ZNF780B	0.41411	0.48127	0.98875	8955	1	-0.73565
SLU7	0.41437	0.48127	0.98875	8956	1	-0.97685
PPP2CA	0.41443	0.48127	0.98875	8957	1	-0.47744
RCHY1	0.4145	0.48127	0.98875	8958	1	-0.71825
C10orf137	0.41456	0.48127	0.98875	8959	1	-0.85315
LEF1	0.41463	0.60183	0.98875	8960	2	-1.14
SHROOM4	0.41466	0.48127	0.98875	8961	1	-1.1444
GAPVD1	0.41469	0.48127	0.98875	8962	1	-0.65421
NUDT15	0.41476	0.48127	0.98875	8963	1	-0.88831
CHPT1	0.41495	0.48127	0.98875	8964	1	-0.84615
LHB	0.41498	0.48127	0.98875	8965	1	-0.71847
FBXO30	0.41502	0.48127	0.98875	8966	1	-0.74424
KCMF1	0.41508	0.48127	0.98875	8967	1	-0.61899
CDV3	0.41511	0.48127	0.98875	8968	1	-0.50323
PFKP	0.41515	0.48127	0.98875	8969	1	-0.5191
STX2	0.41518	0.48127	0.98875	8970	1	-0.56306
SORT1	0.41531	0.48127	0.98875	8971	1	-0.79902
BECN1	0.41534	0.48127	0.98875	8972	1	-0.85345
CAPRIN2	0.41557	0.48127	0.98875	8973	1	-0.87623
PCDH19	0.4157	0.48127	0.98875	8974	1	-0.56661
RFXAP	0.41573	0.48127	0.98875	8975	1	-0.82354
C15orf48	0.4158	0.48127	0.98875	8976	1	-0.83701
OGDH	0.41583	0.48127	0.98875	8977	1	-0.57098
GCSH	0.41622	0.4824	0.98875	8978	1	-0.54563
PCDHA9	0.41627	0.44641	0.98875	8979	1	-0.80776
CCM2	0.41635	0.4824	0.98875	8980	1	-1.0054
RNF115	0.41638	0.4824	0.98875	8981	1	-0.56768
NTPCR	0.41641	0.4824	0.98875	8982	1	-0.68323
APOC4	0.41644	0.4824	0.98875	8983	1	-0.65416
CCDC11	0.41661	0.4824	0.98875	8984	1	-0.71062
PSMG3	0.41677	0.58573	0.98875	8985	2	-0.76346
ZSCAN21	0.41716	0.48352	0.98875	8986	1	-0.70204
SLC12A5	0.41718	0.58649	0.98875	8987	2	-0.86898
ITPA	0.41722	0.48352	0.98875	8988	1	-0.77157
MRPL36	0.41729	0.48352	0.98875	8989	1	-0.85334
LRRC36	0.4174	0.60183	0.98875	8990	1	-1.2023
MAML1	0.41751	0.48352	0.98875	8991	1	-1.0796
MARK2	0.41757	0.60183	0.98875	8992	2	-0.89523
CDKN2D	0.41761	0.48352	0.98875	8993	1	-0.58018
MYO5A	0.41768	0.48352	0.98875	8994	1	-1.0794
C21orf58	0.41776	0.60183	0.98875	8995	2	-0.90701
PCSK1N	0.41777	0.48352	0.98875	8996	1	-0.67929
PHGR1	0.41784	0.48352	0.98875	8997	1	-1.1366
UVSSA	0.41787	0.44641	0.98875	8998	1	-0.63236
ARMC2	0.41793	0.48352	0.98875	8999	1	-0.84424
RUFY3	0.41795	0.60183	0.98875	9000	2	-1.0116
TNS1	0.4181	0.48352	0.98875	9001	1	-0.69258
FAM25E	0.41813	0.48352	0.98875	9002	1	-0.53282
TSEN15	0.41823	0.48352	0.98875	9003	1	-0.99618
ZNF879	0.41826	0.42161	0.98875	9004	1	-0.70049
AMIGO2	0.41831	0.48352	0.98875	9005	1	-0.96932
EIF3D	0.41835	0.44641	0.98875	9006	1	-0.95152
TAS2R16	0.41842	0.48352	0.98875	9007	1	-0.67928
IST1	0.41848	0.48352	0.98875	9008	1	-0.92849
DPF1	0.41863	0.60373	0.98875	9009	2	-0.70122
CD1C	0.41868	0.48352	0.98875	9010	1	-0.32776
SCAF1	0.41871	0.48352	0.98875	9011	1	-1.1393
CEP78	0.41878	0.48352	0.98875	9012	1	-0.99896
BANF1	0.41884	0.48352	0.98875	9013	1	-1.0754
KRT6C	0.41891	0.48352	0.98875	9014	1	-0.84888
SLC45A3	0.41894	0.48352	0.98875	9015	1	-1.1577
ARHGAP28	0.41897	0.48352	0.98875	9016	1	-0.73054
BLMH	0.41916	0.48352	0.98875	9017	1	-0.66794
NLRP6	0.41929	0.48352	0.98875	9018	1	-0.94123
DHX30	0.41936	0.60373	0.98875	9019	1	-1.5236
TPGS2	0.41945	0.48352	0.98875	9020	1	-0.59921
GAS1	0.41955	0.48352	0.98875	9021	1	-1.0409
STXBP5	0.41958	0.48352	0.98875	9022	1	-0.72433
EHBP1	0.41962	0.48352	0.98875	9023	1	-0.89432
RGPD4	0.41968	0.48352	0.98875	9024	1	-0.77974
C17orf96	0.41981	0.48352	0.98875	9025	1	-0.69268
TREX2	0.41987	0.42492	0.98875	9026	0	0
PMP2	0.41992	0.44641	0.98875	9027	1	-0.98254
EZH1	0.41997	0.48352	0.98875	9028	1	-0.95623
B4GALT3	0.42004	0.48352	0.98875	9029	1	-0.64972
HPS1	0.42013	0.48352	0.98875	9030	1	-0.72302
UBAC2	0.42016	0.48352	0.98875	9031	1	-0.88848
TMEM179B	0.42029	0.44641	0.98875	9032	1	-0.49051
VWDE	0.42039	0.48352	0.98875	9033	1	-0.81008
SPEG	0.42044	0.58916	0.98875	9034	1	-0.94523
ANKZF1	0.42058	0.48352	0.98875	9035	1	-0.78863
BIRC2	0.42062	0.48352	0.98875	9036	1	-0.95524
RGL1	0.42064	0.60373	0.98875	9037	2	-0.66113
USP49	0.4207	0.48352	0.98875	9038	1	-0.74108
KALRN	0.42078	0.48352	0.98875	9039	1	-1.0595
OR10X1	0.42081	0.48352	0.98875	9040	1	-0.61248
IFNE	0.42091	0.48467	0.98875	9041	1	-0.67416
DDX55	0.42097	0.48467	0.98875	9042	1	-0.83726
DSCC1	0.42104	0.48467	0.98875	9043	1	-0.56363
PRRC1	0.42126	0.48577	0.98875	9044	1	-1.1555
CRIPT	0.42133	0.48577	0.98875	9045	1	-0.91157
UMODL1	0.42136	0.48577	0.98875	9046	1	-0.88785
GDA	0.42142	0.48577	0.98875	9047	1	-0.74635
SCEL	0.42165	0.48577	0.98875	9048	1	-0.94897
PALM	0.42181	0.48577	0.98875	9049	1	-0.89143
PAG1	0.42187	0.48577	0.98875	9050	1	-1.117
HERC1	0.42203	0.48577	0.98875	9051	1	-0.65182
CFL2	0.42207	0.48577	0.98875	9052	1	-0.87563
PAIP2	0.42213	0.48577	0.98875	9053	1	-0.7744
RIC8A	0.42234	0.59072	0.98875	9054	2	-0.67855
SF3B5	0.42238	0.44641	0.98875	9055	1	-0.9163
PCDHB14	0.42239	0.48577	0.98875	9056	1	-0.34903
IFT43	0.42242	0.48577	0.98875	9057	1	-1.0576
LCE1E	0.42248	0.48577	0.98875	9058	1	-1.1519
HIST2H3D	0.42255	0.48577	0.98875	9059	1	-1.1375
CCDC176	0.42264	0.48577	0.98875	9060	1	-1.1252
SGTB	0.42284	0.48577	0.98875	9061	1	-0.6253
SERTM1	0.42287	0.48577	0.98875	9062	1	-1.1264
SEC11A	0.423	0.48577	0.98875	9063	1	-0.63922
ATP6V0D2	0.42309	0.48577	0.98875	9064	1	-0.73315
CCDC129	0.42321	0.42787	0.98875	9065	1	-0.45132
NUP35	0.42322	0.48577	0.98875	9066	1	-0.91656
TNP2	0.42345	0.48577	0.98875	9067	1	-0.76441
EDARADD	0.42363	0.60573	0.98875	9068	2	-0.72902
CMC2	0.42366	0.42787	0.98875	9069	1	-0.68628
EPM2A	0.42367	0.48577	0.98875	9070	1	-0.81298
PGLYRP2	0.42371	0.48577	0.98875	9071	1	-0.76801
SAMD1	0.42383	0.44755	0.98875	9072	1	-0.98131
MIB2	0.42383	0.48687	0.98875	9073	1	-0.5721
FAM171B	0.4239	0.48687	0.98875	9074	1	-0.55505
DTL	0.42397	0.42787	0.98875	9075	1	-0.49358
GPR15	0.42399	0.48687	0.98875	9076	1	-0.63981
GNA13	0.42403	0.48687	0.98875	9077	1	-1.1099
DEFB132	0.4241	0.44867	0.98875	9078	1	-0.9355
ACMSD	0.42412	0.48687	0.98875	9079	1	-0.38661
PCSK4	0.42422	0.48687	0.98875	9080	1	-0.80818
FOXC1	0.42432	0.48687	0.98875	9081	1	-1.1028
ADORA3	0.42433	0.59482	0.98875	9082	2	-0.70236
BLVRB	0.42441	0.48687	0.98875	9083	1	-0.79059
PHLPP1	0.4246	0.48798	0.98875	9084	1	-0.60049
LTBP3	0.4247	0.48909	0.98875	9085	1	-0.70883
C9orf131	0.42489	0.48909	0.98875	9086	1	-0.60225
TAAR6	0.42496	0.48909	0.98875	9087	1	-0.73792
CD101	0.42499	0.48909	0.98875	9088	1	-0.54182
C6orf58	0.42512	0.48909	0.98875	9089	1	-1.0781
AADAT	0.42518	0.48909	0.98875	9090	1	-0.67071
ARL15	0.42521	0.48909	0.98875	9091	1	-1.0306
NLRP8	0.42524	0.48909	0.98875	9092	1	-0.59383
RAMP3	0.42534	0.48909	0.98875	9093	1	-0.63006
PSME2	0.42557	0.48909	0.98875	9094	1	-0.84671
RABL3	0.4256	0.48909	0.98875	9095	1	-0.63838
ZNF383	0.42576	0.48909	0.98875	9096	1	-0.83224
C10orf53	0.42589	0.48909	0.98875	9097	1	-0.7451
UBFD1	0.42592	0.48909	0.98875	9098	1	-0.82416
HAND2	0.42605	0.60766	0.98875	9099	1	-0.66966
TMPO	0.42608	0.49129	0.98875	9100	1	-0.55141
PRDX4	0.4263	0.49129	0.98875	9101	1	-0.74718
EIF3M	0.42634	0.45204	0.98875	9102	1	-0.77111
SLC27A2	0.4264	0.49129	0.98875	9103	1	-0.74435
RNF213	0.42643	0.60766	0.98875	9104	2	-0.92858
SMIM13	0.42659	0.49129	0.98875	9105	1	-0.58797
C1QL3	0.42665	0.45204	0.98875	9106	1	-0.87605
CPO	0.42669	0.49129	0.98875	9107	1	-0.821
ZNF627	0.42672	0.49129	0.98875	9108	1	-0.47893
RRBP1	0.42675	0.49129	0.98875	9109	1	-0.69848
MRPS34	0.42697	0.49243	0.98875	9110	1	-0.69761
DAG1	0.42707	0.49355	0.98875	9111	1	-0.94857
SH3KBP1	0.42716	0.49355	0.98875	9112	1	-0.63894
OR4F4	0.42718	0.43085	0.98875	9113	0	0
C9orf116	0.42723	0.45204	0.98875	9114	1	-0.5842
GUCD1	0.42732	0.49355	0.98875	9115	1	-1.1272
DGCR2	0.42745	0.49355	0.98875	9116	1	-0.61789
FOLR3	0.4275	0.60767	0.98875	9117	2	-1.0432
RRP8	0.42758	0.49355	0.98875	9118	1	-0.65035
PDDC1	0.4277	0.45204	0.98875	9119	1	-0.72341
IP6K2	0.42774	0.49355	0.98875	9120	1	-0.65775
SYNE4	0.42787	0.49355	0.98875	9121	1	-0.98624
SH2D4B	0.42807	0.43099	0.98875	9122	1	-0.51488
PTX3	0.42815	0.49355	0.98875	9123	1	-0.79453
TYSND1	0.42825	0.49355	0.98875	9124	1	-0.8257
MLEC	0.42838	0.60767	0.98875	9125	2	-0.77391
SWSAP1	0.42847	0.49355	0.98875	9126	1	-0.69507
TRAM1L1	0.4287	0.49355	0.98875	9127	1	-1.0625
ALDOB	0.42875	0.60767	0.98875	9128	2	-0.70844
HTR1E	0.42879	0.49355	0.98875	9129	1	-0.83272
MAP2K5	0.42882	0.49355	0.98875	9130	1	-0.77806
TMEM189	0.42883	0.53075	0.98875	9131	1	-0.48397
ARSG	0.42886	0.49355	0.98875	9132	1	-0.92721
TAGLN3	0.42895	0.49355	0.98875	9133	1	-0.73553
CST9L	0.42898	0.49355	0.98875	9134	1	-1.0617
ATP5F1	0.42902	0.49355	0.98875	9135	1	-1.0714
VWA9	0.42902	0.45533	0.98875	9136	1	-0.83129
NUDT22	0.42905	0.49355	0.98875	9137	1	-0.80143
SERP2	0.42911	0.49355	0.98875	9138	1	-0.78794
RANBP17	0.42921	0.49355	0.98875	9139	1	-0.99571
KLHL30	0.42932	0.49355	0.98875	9140	1	-0.76922
IKBKG	0.42937	0.49355	0.98875	9141	1	-0.96601
NR4A3	0.4294	0.49355	0.98875	9142	1	-1.0039
DNMT3B	0.42943	0.60886	0.98875	9143	2	-1.0132
SEPT4	0.42954	0.60886	0.98875	9144	2	-0.75968
RFC5	0.42962	0.49355	0.98875	9145	1	-0.74831
HID1	0.4297	0.45533	0.98875	9146	1	-0.54441
FOSL1	0.42972	0.49355	0.98875	9147	1	-0.86598
RRAS	0.42988	0.49355	0.98875	9148	1	-0.77479
ACOT12	0.42991	0.49355	0.98875	9149	1	-0.59817
STK32C	0.43004	0.60886	0.98875	9150	1	-0.79332
DCAF17	0.43013	0.49355	0.98875	9151	1	-0.54039
C17orf77	0.43016	0.60886	0.98875	9152	2	-1.1586
NEIL3	0.43019	0.49355	0.98875	9153	1	-0.92826
TPD52L1	0.43029	0.49355	0.98875	9154	1	-1.0893
ANXA7	0.43032	0.49355	0.98875	9155	1	-0.68318
ALB	0.4304	0.60957	0.98875	9156	2	-1.15
DEFB104A	0.4307	0.53397	0.98875	9157	1	-1.1202
RDH10	0.43073	0.49577	0.98875	9158	1	-1.1293
TCHP	0.43077	0.49577	0.98875	9159	1	-1.1244
GPR150	0.43083	0.49577	0.98875	9160	1	-0.69341
TTC32	0.43099	0.49577	0.98875	9161	1	-0.94518
AVL9	0.43115	0.49577	0.98875	9162	1	-1.0171
RSPO2	0.43118	0.49577	0.98875	9163	1	-0.96844
SPAG8	0.43142	0.45754	0.98875	9164	1	-0.34623
PRRG4	0.43143	0.49689	0.98875	9165	1	-0.78785
TPD52	0.43147	0.49689	0.98875	9166	1	-0.83601
SHB	0.43159	0.49689	0.98875	9167	1	-0.49129
CLMN	0.43169	0.49801	0.98875	9168	1	-0.80722
TRPC7	0.43175	0.49801	0.98875	9169	1	-0.79262
KRTAP19-7	0.43177	0.43419	0.98875	9170	1	-0.69259
FAS	0.4319	0.43419	0.98875	9171	1	-0.49809
IDO1	0.43194	0.49801	0.98875	9172	1	-0.67069
YRDC	0.43196	0.43419	0.98875	9173	1	-0.44553
C19orf77	0.432	0.45863	0.98875	9174	1	-0.59379
PPP1R3F	0.43204	0.49801	0.98875	9175	1	-0.38599
TBC1D8B	0.43216	0.49801	0.98875	9176	1	-0.84499
EMC4	0.4322	0.49801	0.98875	9177	1	-0.94212
WDR65	0.43239	0.49801	0.98875	9178	1	-0.55033
KCNMB1	0.43242	0.49801	0.98875	9179	1	-0.56756
SCN8A	0.43251	0.49801	0.98875	9180	1	-0.63073
TRPA1	0.43264	0.49801	0.98875	9181	1	-1.0232
AP1S3	0.43267	0.49801	0.98875	9182	1	-0.81703
BTG3	0.4327	0.49801	0.98875	9183	1	-0.94141
EDN1	0.43277	0.49801	0.98875	9184	1	-1.0526
SEMA6A	0.43283	0.49801	0.98875	9185	1	-0.75536
CCT7	0.43286	0.49801	0.98875	9186	1	-0.7376
KIAA0895L	0.43305	0.49801	0.98875	9187	1	-0.83206
PHF10	0.43312	0.49801	0.98875	9188	1	-0.4691
C19orf40	0.43318	0.49801	0.98875	9189	1	-0.83633
C1QTNF9B-AS1	0.43328	0.535	0.98875	9190	1	-1.1703
AMN1	0.43337	0.49801	0.98875	9191	1	-0.78073
WAS	0.4334	0.49801	0.98875	9192	1	-0.76711
CEACAM20	0.43343	0.49801	0.98875	9193	1	-0.47311
TPRG1L	0.43359	0.49801	0.98875	9194	1	-0.59262
C14orf169	0.43378	0.49801	0.98875	9195	1	-0.87845
AARSD1	0.4338	0.6374	0.98875	9196	1	-0.84806
HAPLN4	0.43391	0.61143	0.98875	9197	2	-0.8163
SEC24B	0.43391	0.49801	0.98875	9198	1	-0.9416
PSMA8	0.434	0.49912	0.98875	9199	1	-0.76247
DHRS13	0.43403	0.49912	0.98875	9200	1	-0.82474
TACO1	0.43441	0.5002	0.98875	9201	1	-0.83181
GALM	0.43445	0.5002	0.98875	9202	1	-0.77222
LYSMD2	0.43457	0.5002	0.98875	9203	1	-0.7971
SCO2	0.4346	0.5002	0.98875	9204	1	-0.76322
SLC22A14	0.43469	0.46087	0.98875	9205	1	-0.789
ZNF213	0.43473	0.5002	0.98875	9206	1	-0.5885
PAX1	0.43479	0.5002	0.98875	9207	1	-0.57118
ABCA5	0.43489	0.5002	0.98875	9208	1	-0.72926
C11orf16	0.43492	0.46201	0.98875	9209	1	-0.70227
CCDC27	0.43495	0.46201	0.98875	9210	1	-0.94142
TTPAL	0.43501	0.5002	0.98875	9211	1	-0.71452
SGCE	0.43511	0.5002	0.98875	9212	1	-0.6396
RAPH1	0.43524	0.5002	0.98875	9213	1	-0.84978
HIATL1	0.4353	0.5002	0.98875	9214	1	-0.48346
NPS	0.43552	0.5002	0.98875	9215	1	-0.60977
AFM	0.43565	0.5002	0.98875	9216	1	-0.90441
EDA	0.43568	0.5002	0.98875	9217	1	-0.72938
NT5C2	0.43574	0.5002	0.98875	9218	1	-0.72021
CCNB3	0.43577	0.5002	0.98875	9219	1	-0.92725
EID3	0.4359	0.5002	0.98875	9220	1	-0.46494
PLAGL2	0.43596	0.5002	0.98875	9221	1	-0.73664
LCE4A	0.43601	0.59902	0.98875	9222	1	-1.1233
ZNF534	0.43602	0.5002	0.98875	9223	1	-0.76049
PPP1R2	0.43609	0.5002	0.98875	9224	1	-0.55767
DUSP2	0.43615	0.5002	0.98875	9225	1	-0.94763
EPN3	0.43621	0.61209	0.98875	9226	2	-0.68461
ZNF747	0.43625	0.50132	0.98875	9227	1	-0.35667
CACTIN	0.4365	0.50132	0.98875	9228	1	-0.47747
PRSS45	0.43659	0.50132	0.98875	9229	1	-0.98846
C9orf163	0.43662	0.50132	0.98875	9230	1	-0.97754
KBTBD4	0.43672	0.50132	0.98875	9231	1	-1.0169
LRRC4B	0.43688	0.50132	0.98875	9232	1	-0.94359
ACVRL1	0.437	0.50132	0.98875	9233	1	-0.93293
OLFML2A	0.4371	0.50132	0.98875	9234	1	-1.071
GPR39	0.43719	0.50132	0.98875	9235	1	-0.51758
ST20	0.43719	0.44112	0.98875	9236	0	0
RNMT	0.43738	0.50132	0.98875	9237	1	-0.56011
BSX	0.43744	0.50132	0.98875	9238	1	-0.53154
SLC25A19	0.43779	0.50132	0.98875	9239	1	-0.80395
ZNF20	0.43789	0.61275	0.98875	9240	2	-0.52506
TTL	0.43792	0.50132	0.98875	9241	1	-1.0134
MDFI	0.43795	0.50132	0.98875	9242	1	-0.45752
CPSF1	0.43798	0.50132	0.98875	9243	1	-0.99426
ARHGEF40	0.43807	0.50132	0.98875	9244	1	-1.0036
C8orf76	0.4381	0.50132	0.98875	9245	1	-0.70072
NME4	0.43839	0.50132	0.98875	9246	1	-1.118
SPAM1	0.43842	0.50132	0.98875	9247	1	-0.77477
FAM196B	0.43855	0.50132	0.98875	9248	1	-0.63722
FBXW4	0.43861	0.50132	0.98875	9249	1	-0.64125
MEGF9	0.43864	0.50132	0.98875	9250	1	-0.72973
KRT26	0.43868	0.46201	0.98875	9251	1	-0.55273
PIRT	0.4388	0.50132	0.98875	9252	1	-0.98667
SSR4	0.43886	0.50132	0.98875	9253	1	-0.93634
LHX8	0.43892	0.50132	0.98875	9254	1	-0.41737
TAS1R3	0.43895	0.50132	0.98875	9255	1	-1.1154
FDCSP	0.43905	0.50132	0.98875	9256	1	-1.1166
C7orf41	0.43917	0.46201	0.98875	9257	1	-0.94867
OSGEP	0.43936	0.50243	0.98875	9258	1	-0.59499
XAGE5	0.43943	0.50357	0.98875	9259	1	-0.92531
SCRN1	0.43952	0.50357	0.98875	9260	1	-0.72476
NARS2	0.43958	0.50357	0.98875	9261	1	-0.6954
C12orf10	0.43974	0.50357	0.98875	9262	1	-0.77556
OR2Z1	0.43977	0.50357	0.98875	9263	1	-0.46392
COX8A	0.4399	0.50357	0.98875	9264	1	-0.94879
C1orf186	0.43996	0.50357	0.98875	9265	1	-1.0239
TLX3	0.44002	0.50357	0.98875	9266	1	-0.88385
EID2	0.44008	0.50357	0.98875	9267	1	-0.79346
SLC33A1	0.44034	0.50357	0.98875	9268	1	-0.82315
SPTSSA	0.44037	0.50357	0.98875	9269	1	-0.9849
PGC	0.44042	0.61344	0.98875	9270	1	-1.6197
TEAD2	0.44046	0.50357	0.98875	9271	1	-0.48193
C15orf59	0.44049	0.50357	0.98875	9272	1	-1.1115
SIDT1	0.44062	0.50357	0.98875	9273	1	-0.7174
SSBP1	0.44067	0.46313	0.98875	9274	1	-0.74301
ADO	0.44077	0.50471	0.98875	9275	1	-0.76151
CEP95	0.44093	0.50471	0.98875	9276	1	-1.0354
ZMYND15	0.44109	0.44161	0.98875	9277	0	0
OR5K1	0.44118	0.50471	0.98875	9278	1	-0.45284
PARP16	0.44119	0.61344	0.98875	9279	2	-0.49485
MAPK12	0.4414	0.50471	0.98875	9280	1	-0.62128
NOX1	0.44149	0.50471	0.98875	9281	1	-0.75929
TUSC2	0.44153	0.50471	0.98875	9282	1	-0.75103
NAGK	0.44171	0.50471	0.98875	9283	1	-0.69312
ZNF140	0.44193	0.50471	0.98875	9284	1	-0.7802
FZD8	0.44196	0.50471	0.98875	9285	1	-1.0443
PDE4DIP	0.44203	0.50471	0.98875	9286	1	-0.75235
SH2D3A	0.44231	0.50471	0.98875	9287	1	-1.0792
PICALM	0.44245	0.46427	0.98875	9288	1	-0.88644
TRAF1	0.4426	0.61344	0.98875	9289	2	-0.82077
SEMA3B	0.44261	0.61344	0.98875	9290	1	-1.1297
MYOM2	0.44268	0.50471	0.98875	9291	1	-1.0923
CX3CL1	0.44274	0.46427	0.98875	9292	1	-0.82869
SOD2	0.44279	0.50471	0.98875	9293	1	-0.73177
CLDN25	0.443	0.50471	0.98875	9294	1	-0.785
SEC24A	0.44312	0.50471	0.98875	9295	1	-0.91611
B3GAT3	0.44321	0.50471	0.98875	9296	1	-0.70719
GSG1	0.44328	0.50471	0.98875	9297	1	-0.75242
ZBTB17	0.44334	0.50471	0.98875	9298	1	-0.74274
LOXHD1	0.44353	0.50471	0.98875	9299	1	-0.98503
FANCE	0.44365	0.50471	0.98875	9300	1	-0.90686
SPZ1	0.44368	0.50471	0.98875	9301	1	-0.60492
GREB1L	0.44378	0.50471	0.98875	9302	1	-1.0278
GTPBP10	0.4439	0.50471	0.98875	9303	1	-0.65458
OR1D5	0.44403	0.50471	0.98875	9304	1	-0.41606
PPP2R5B	0.4442	0.61624	0.98875	9305	2	-0.67872
OR1L8	0.44424	0.50583	0.98875	9306	1	-0.92913
PRKCD	0.44428	0.50583	0.98875	9307	1	-0.6698
AMBP	0.44431	0.50583	0.98875	9308	1	-0.83011
FBLN7	0.44434	0.50583	0.98875	9309	1	-1.0954
MARK3	0.44437	0.61624	0.98875	9310	1	-1.0963
TM4SF1	0.44446	0.50583	0.98875	9311	1	-0.88806
TNK1	0.44449	0.50583	0.98875	9312	1	-0.74793
DLEC1	0.44453	0.50583	0.98875	9313	1	-0.96741
SLC46A1	0.44462	0.50583	0.98875	9314	1	-0.50989
BCL9L	0.44468	0.50583	0.98875	9315	1	-0.48437
IGSF6	0.44481	0.50583	0.98875	9316	1	-0.79704
CCDC160	0.445	0.4654	0.98875	9317	1	-0.51007
ZCCHC6	0.44506	0.50698	0.98875	9318	1	-0.85304
FAM73B	0.44521	0.50698	0.98875	9319	1	-0.85893
TNK2	0.44526	0.61691	0.98875	9320	2	-0.6002
MIEF2	0.4453	0.50698	0.98875	9321	1	-1.0992
SETDB2	0.4454	0.50698	0.98875	9322	1	-0.88564
DOK3	0.44541	0.4654	0.98875	9323	1	-0.59412
CEBPZ	0.44546	0.50698	0.98875	9324	1	-0.4729
TTC22	0.44551	0.4654	0.98875	9325	1	-0.92236
RPLP0	0.44552	0.50698	0.98875	9326	1	-0.70857
NF2	0.44555	0.50698	0.98875	9327	1	-0.72462
SLC25A16	0.44565	0.50698	0.98875	9328	1	-0.48985
FANK1	0.44583	0.50698	0.98875	9329	1	-0.51072
HDGFL1	0.44599	0.50698	0.98875	9330	1	-0.9179
LRTM1	0.44602	0.50698	0.98875	9331	1	-0.87491
PEX13	0.44605	0.50698	0.98875	9332	1	-0.66413
SLC7A8	0.44608	0.50698	0.98875	9333	1	-0.75103
BIN1	0.44611	0.50698	0.98875	9334	1	-1.0681
PPTC7	0.44618	0.50698	0.98875	9335	1	-0.59594
TMEM42	0.4463	0.50698	0.98875	9336	1	-0.75529
CRYAB	0.44636	0.50698	0.98875	9337	1	-0.67485
TLN1	0.44652	0.50698	0.98875	9338	1	-1.0295
MYB	0.44667	0.50698	0.98875	9339	1	-0.63147
CCDC173	0.44672	0.4654	0.98875	9340	1	-0.72257
COL5A3	0.44692	0.50698	0.98875	9341	1	-1.0389
SUMO2	0.44702	0.50811	0.98875	9342	1	-0.71735
HELT	0.44705	0.50811	0.98875	9343	1	-0.43879
MYO1A	0.44725	0.61038	0.98875	9344	1	-0.8316
RPS29	0.44731	0.61909	0.98875	9345	1	-1.3172
RSF1	0.44733	0.50811	0.98875	9346	1	-0.69588
NME7	0.44739	0.50811	0.98875	9347	1	-1.0191
LRRC41	0.44774	0.4654	0.98875	9348	1	-0.83273
FERMT1	0.44776	0.50811	0.98875	9349	1	-0.66735
CLEC6A	0.44782	0.50811	0.98875	9350	1	-0.9039
TTLL4	0.44792	0.4654	0.98875	9351	1	-0.86325
RNF19A	0.44795	0.50811	0.98875	9352	1	-0.74833
CHMP1B	0.44801	0.50811	0.98875	9353	1	-0.73299
ZNF511	0.44816	0.50811	0.98875	9354	1	-0.57698
LARS2	0.44823	0.50811	0.98875	9355	1	-0.47162
SPATA25	0.44826	0.50811	0.98875	9356	1	-0.96685
GPR139	0.44835	0.50811	0.98875	9357	1	-1.0572
LRP4	0.44841	0.50811	0.98875	9358	1	-0.66813
HMGN3	0.44847	0.50811	0.98875	9359	1	-0.8279
HLA-DQA2	0.44853	0.4665	0.98875	9360	1	-0.80137
SMC6	0.44856	0.4665	0.98875	9361	1	-0.78213
DPYSL3	0.44872	0.50811	0.98875	9362	1	-0.99373
P2RY1	0.44888	0.50811	0.98875	9363	1	-0.85127
PITPNM3	0.44891	0.50811	0.98875	9364	1	-0.79205
BRD8	0.44894	0.50811	0.98875	9365	1	-0.53435
PARD6A	0.44903	0.50811	0.98875	9366	1	-0.91845
DNAJC5	0.44906	0.50811	0.98875	9367	1	-0.76212
ZFYVE1	0.44916	0.50811	0.98875	9368	1	-0.76035
CRTC2	0.44925	0.4665	0.98875	9369	1	-0.61921
DUSP9	0.44944	0.62463	0.98875	9370	2	-0.6929
MAP2K6	0.44965	0.50811	0.98875	9371	1	-0.98579
MTIF2	0.44968	0.50811	0.98875	9372	1	-0.75974
CATSPER4	0.4497	0.4498	0.98875	9373	1	-0.45272
ASB18	0.44984	0.50811	0.98875	9374	1	-0.58576
SMYD3	0.44999	0.50811	0.98875	9375	1	-0.37447
CYP2B6	0.45005	0.50811	0.98875	9376	1	-0.81541
ISY1-RAB43	0.45007	0.45617	0.98875	9377	0	0
FAM131A	0.45012	0.50811	0.98875	9378	1	-0.85977
ARL5C	0.45015	0.50811	0.98875	9379	1	-0.87544
UROD	0.45019	0.4665	0.98875	9380	1	-0.83547
LPPR3	0.45021	0.50811	0.98875	9381	1	-0.62372
SLC7A11	0.45024	0.50811	0.98875	9382	1	-0.8012
FMR1	0.45036	0.50811	0.98875	9383	1	-0.68544
TICAM1	0.45039	0.50811	0.98875	9384	1	-0.5098
SRP68	0.45049	0.50811	0.98875	9385	1	-0.97574
PRKCB	0.45061	0.50811	0.98875	9386	1	-0.56108
COPE	0.45073	0.50811	0.98875	9387	1	-0.64675
MTRF1	0.45076	0.50811	0.98875	9388	1	-0.63474
SLCO1B3	0.4508	0.50811	0.98875	9389	1	-0.67675
TMPRSS4	0.45093	0.50811	0.98875	9390	1	-0.58095
ZMIZ2	0.45101	0.50811	0.98875	9391	1	-0.73859
JRK	0.45133	0.62651	0.98875	9392	2	-0.63392
TMEM145	0.45154	0.50925	0.98875	9393	1	-0.54865
ZNF462	0.45157	0.50925	0.98875	9394	1	-0.75153
NLRP2	0.45169	0.50925	0.98875	9395	1	-0.82429
CKLF	0.45175	0.50925	0.98875	9396	1	-0.50517
TRMT6	0.45181	0.50925	0.98875	9397	1	-0.76728
GZMA	0.45184	0.50925	0.98875	9398	1	-0.94711
SND1	0.452	0.50925	0.98875	9399	1	-0.76798
BFSP2	0.45206	0.50925	0.98875	9400	1	-0.81685
KLF15	0.45214	0.50925	0.98875	9401	1	-0.66777
ZNF318	0.45218	0.50925	0.98875	9402	1	-0.69788
CCDC54	0.45223	0.46651	0.98875	9403	1	-0.77621
CLSTN2	0.45231	0.50925	0.98875	9404	1	-0.92276
TWF2	0.45237	0.50925	0.98875	9405	1	-0.49491
NKAIN1	0.45238	0.46651	0.98875	9406	1	-0.64208
TMEM184B	0.45243	0.50925	0.98875	9407	1	-0.57536
ZNF71	0.45246	0.50925	0.98875	9408	1	-0.49726
SLITRK5	0.45253	0.61379	0.98875	9409	2	-1.0003
MOGAT2	0.45255	0.50925	0.98875	9410	1	-0.54561
ADAM8	0.45258	0.50925	0.98875	9411	1	-0.81759
EIF1AD	0.45262	0.50925	0.98875	9412	1	-0.83098
C7orf55	0.45271	0.50925	0.98875	9413	1	-0.76411
ZNF419	0.4528	0.50925	0.98875	9414	1	-1.081
POM121C	0.45289	0.50925	0.98875	9415	1	-1.0465
SIT1	0.45305	0.50925	0.98875	9416	1	-1.0435
C11orf31	0.45309	0.46756	0.98875	9417	1	-0.55409
LRIF1	0.45323	0.50925	0.98875	9418	1	-0.78654
MEGF6	0.45335	0.46756	0.98875	9419	1	-0.64211
PRSS27	0.45339	0.50925	0.98875	9420	1	-0.72342
SIRT6	0.45345	0.50925	0.98875	9421	1	-0.78544
TSSC1	0.45354	0.50925	0.98875	9422	1	-0.94805
NACA	0.45355	0.46756	0.98875	9423	1	-0.65881
NDE1	0.4536	0.62834	0.98875	9424	2	-1.0145
RAD51AP1	0.45363	0.50925	0.98875	9425	1	-0.64448
TCF21	0.45372	0.50925	0.98875	9426	1	-1.0839
ATP9A	0.45379	0.50925	0.98875	9427	1	-0.42005
TPST1	0.45394	0.50925	0.98875	9428	1	-0.98494
PCDH18	0.45397	0.50925	0.98875	9429	1	-0.94711
BCL3	0.45406	0.50925	0.98875	9430	1	-0.97025
FAM71E2	0.45421	0.61379	0.98875	9431	1	-0.64586
TEX15	0.45425	0.50925	0.98875	9432	1	-1.0099
APPBP2	0.45439	0.50925	0.98875	9433	1	-0.91337
GAST	0.45449	0.50925	0.98875	9434	1	-0.71492
MICU2	0.45455	0.50925	0.98875	9435	1	-0.70684
OCIAD1	0.45458	0.50925	0.98875	9436	1	-0.67851
RC3H1	0.45462	0.50925	0.98875	9437	1	-0.89067
ST5	0.45465	0.50925	0.98875	9438	1	-0.94439
PRRG1	0.45471	0.50925	0.98875	9439	1	-0.44119
ACKR4	0.45487	0.4687	0.98875	9440	1	-0.3389
LEPROTL1	0.45493	0.45501	0.98875	9441	1	-0.70212
CC2D1B	0.45498	0.51036	0.98875	9442	1	-1.0405
GPR113	0.45505	0.51036	0.98875	9443	1	-0.50332
ZP1	0.45508	0.51036	0.98875	9444	1	-0.98785
RINL	0.45526	0.62909	0.98875	9445	2	-0.78994
GJB2	0.45527	0.62909	0.98875	9446	1	-0.70063
SLC35G3	0.45538	0.51036	0.98875	9447	1	-1.0672
CABP7	0.45544	0.51036	0.98875	9448	1	-0.63827
UBE3C	0.45551	0.51036	0.98875	9449	1	-0.6578
CMA1	0.45554	0.51036	0.98875	9450	1	-0.68698
XPNPEP2	0.45563	0.51036	0.98875	9451	1	-1.0671
ZNF831	0.45572	0.51036	0.98875	9452	1	-0.55887
NUPR1L	0.45575	0.51036	0.98875	9453	1	-1.0709
ITGA8	0.45578	0.51036	0.98875	9454	1	-0.75276
DMRTA1	0.45584	0.51036	0.98875	9455	1	-0.48952
C16orf74	0.456	0.51036	0.98875	9456	1	-1.0119
RCN1	0.45606	0.51036	0.98875	9457	1	-0.81398
PLCG2	0.45612	0.51036	0.98875	9458	1	-0.79624
SEL1L	0.45621	0.51036	0.98875	9459	1	-1.0706
ISLR	0.45623	0.47088	0.98875	9460	1	-0.75008
OR14I1	0.45643	0.51036	0.98875	9461	1	-0.9011
WNT11	0.45647	0.62909	0.98875	9462	2	-0.80356
HLA-DOA	0.45656	0.47088	0.98875	9463	1	-0.41388
NYNRIN	0.45661	0.51036	0.98875	9464	1	-0.67524
SDC3	0.45664	0.51036	0.98875	9465	1	-0.43191
PLEKHG1	0.45666	0.62909	0.98875	9466	1	-1.4661
PPP1R16A	0.45672	0.51036	0.98875	9467	1	-0.98819
HIST1H4I	0.45682	0.51036	0.98875	9468	1	-0.78718
FXYD7	0.45692	0.51036	0.98875	9469	1	-0.46957
IRG1	0.45693	0.61671	0.98875	9470	1	-1.5213
TGIF2	0.45695	0.51036	0.98875	9471	1	-0.54223
PARK2	0.45707	0.51036	0.98875	9472	1	-1.0753
TMEM109	0.45719	0.51036	0.98875	9473	1	-0.63053
TAS1R2	0.45722	0.51036	0.98875	9474	1	-0.61061
SPATA2L	0.45744	0.51036	0.98875	9475	1	-0.79816
INSRR	0.45756	0.51036	0.98875	9476	1	-0.86983
AGR3	0.45758	0.46034	0.98875	9477	1	-0.55492
OSCAR	0.45761	0.63022	0.98875	9478	2	-0.73309
OTOP2	0.45765	0.51036	0.98875	9479	1	-0.64714
OBP2B	0.45771	0.51036	0.98875	9480	1	-0.53533
HR	0.45798	0.63022	0.98875	9481	1	-1.2401
FEM1A	0.45805	0.51149	0.98875	9482	1	-0.95589
GPM6A	0.45823	0.63094	0.98875	9483	2	-0.68193
LRRC26	0.45823	0.51149	0.98875	9484	1	-0.82832
TTC14	0.45832	0.51149	0.98875	9485	1	-0.73886
PEPD	0.45857	0.51373	0.98875	9486	1	-0.8598
ZNF836	0.45869	0.51373	0.98875	9487	1	-0.78364
ZNF683	0.45881	0.51373	0.98875	9488	1	-0.49361
FAM198B	0.45887	0.51373	0.98875	9489	1	-0.60374
FUT10	0.45893	0.51373	0.98875	9490	1	-0.67235
BZRAP1	0.45896	0.51373	0.98875	9491	1	-0.603
ZFAND6	0.45903	0.51373	0.98875	9492	1	-0.97468
ACOT7	0.45912	0.51373	0.98875	9493	1	-0.77512
ANKRD23	0.45933	0.63425	0.98875	9494	2	-0.68113
GPM6B	0.45936	0.51373	0.98875	9495	1	-0.35806
MALT1	0.45942	0.51373	0.98875	9496	1	-0.94616
CREB3L3	0.45945	0.51373	0.98875	9497	1	-0.98987
TMEM108	0.45964	0.51373	0.98875	9498	1	-0.75464
DDX24	0.45979	0.51373	0.98875	9499	1	-0.40317
IKZF1	0.45982	0.51373	0.98875	9500	1	-0.94991
DNAL1	0.45985	0.51373	0.98875	9501	1	-0.94692
SLC38A11	0.46021	0.51373	0.98875	9502	1	-0.97637
NPR1	0.46025	0.51373	0.98875	9503	1	-0.54256
WDSUB1	0.46028	0.51373	0.98875	9504	1	-1.0629
CHAC2	0.46031	0.51373	0.98875	9505	1	-0.97255
TMEM254	0.46064	0.47198	0.98875	9506	1	-0.43946
KSR2	0.46082	0.51482	0.98875	9507	1	-0.76115
MYL3	0.46086	0.63425	0.98875	9508	2	-0.59672
KIF16B	0.46101	0.51482	0.98875	9509	1	-0.74411
KSR1	0.46113	0.51482	0.98875	9510	1	-0.74495
GLRA2	0.46122	0.51482	0.98875	9511	1	-0.58411
PDK1	0.46128	0.51482	0.98875	9512	1	-0.52087
DRG1	0.46134	0.51482	0.98875	9513	1	-0.7747
HOXA3	0.46137	0.63425	0.98875	9514	1	-0.87121
GKN2	0.46152	0.47422	0.98875	9515	1	-0.81616
HYAL2	0.46152	0.63425	0.98875	9516	2	-0.59095
CIB1	0.46152	0.51482	0.98875	9517	1	-0.73537
SSH1	0.46168	0.51482	0.98875	9518	1	-0.50255
TEAD3	0.46198	0.51482	0.98875	9519	1	-1.0403
PUSL1	0.46213	0.51482	0.98875	9520	1	-0.44048
TBC1D32	0.46219	0.51482	0.98875	9521	1	-0.48857
LRWD1	0.46231	0.51482	0.98875	9522	1	-1.0606
SFTPB	0.46233	0.63425	0.98875	9523	2	-0.78343
GDAP2	0.46237	0.51482	0.98875	9524	1	-0.88466
MTHFS	0.4624	0.63425	0.98875	9525	1	-0.90002
ME2	0.46241	0.51482	0.98875	9526	1	-0.55024
ZNF143	0.4625	0.51482	0.98875	9527	1	-1.0581
FHIT	0.46256	0.51482	0.98875	9528	1	-0.7584
DNAJC10	0.46262	0.51482	0.98875	9529	1	-0.84092
TRIM65	0.46268	0.51482	0.98875	9530	1	-0.64446
CPD	0.46274	0.51482	0.98875	9531	1	-0.42964
SNX4	0.46277	0.51482	0.98875	9532	1	-0.7179
SRRM1	0.46316	0.51482	0.98875	9533	1	-0.48388
MFHAS1	0.46329	0.51482	0.98875	9534	1	-1.0538
SNUPN	0.46374	0.51482	0.98875	9535	1	-0.51865
MMEL1	0.46377	0.51482	0.98875	9536	1	-0.79737
C16orf82	0.4638	0.51482	0.98875	9537	1	-0.96213
CCNB2	0.46398	0.51482	0.98875	9538	1	-1.0428
RBM4	0.46422	0.46724	0.98875	9539	0	0
CDK18	0.46429	0.51482	0.98875	9540	1	-0.8714
NDST4	0.46432	0.51482	0.98875	9541	1	-0.37504
CD81	0.46437	0.63788	0.98875	9542	2	-0.93782
RPLP1	0.46438	0.51482	0.98875	9543	1	-0.76901
SYT9	0.46441	0.51482	0.98875	9544	1	-0.58904
PRRC2A	0.46444	0.51482	0.98875	9545	1	-0.90419
NTN4	0.46453	0.51482	0.98875	9546	1	-0.67874
ZNF570	0.46455	0.63788	0.98875	9547	2	-0.82465
PDZRN3	0.46462	0.51482	0.98875	9548	1	-0.83085
MYADML2	0.46465	0.51482	0.98875	9549	1	-1.0199
VSTM2B	0.46477	0.51482	0.98875	9550	1	-0.88698
ELANE	0.4648	0.51482	0.98875	9551	1	-0.66213
ZSWIM8	0.46486	0.51482	0.98875	9552	1	-0.84146
KRT34	0.46489	0.51482	0.98875	9553	1	-0.4654
MEX3A	0.46498	0.51482	0.98875	9554	1	-0.73081
SPACA7	0.465	0.46348	0.98875	9555	1	-0.57319
TADA3	0.46503	0.47532	0.98875	9556	1	-0.61755
MGMT	0.46513	0.51482	0.98875	9557	1	-0.90566
ASPDH	0.46522	0.51482	0.98875	9558	1	-0.75447
MAGI2	0.46528	0.51482	0.98875	9559	1	-0.59718
KHDC1L	0.46531	0.51482	0.98875	9560	1	-1.0553
LIN54	0.46547	0.63788	0.98875	9561	1	-0.85386
H3F3C	0.4655	0.51482	0.98875	9562	1	-0.67327
SLC9A9	0.46573	0.47643	0.98875	9563	1	-0.87211
LRRC8B	0.46583	0.51482	0.98875	9564	1	-0.75945
BMPR1B	0.46586	0.51482	0.98875	9565	1	-0.52676
NADSYN1	0.46592	0.51482	0.98875	9566	1	-0.75732
SHD	0.46601	0.51482	0.98875	9567	1	-1.036
FN3K	0.46607	0.51482	0.98875	9568	1	-0.78977
ANKRD10	0.4661	0.51482	0.98875	9569	1	-0.74999
HAAO	0.46616	0.51482	0.98875	9570	1	-0.80377
MYL5	0.46622	0.51482	0.98875	9571	1	-0.60514
KIF13B	0.46625	0.51482	0.98875	9572	1	-1.0477
BTK	0.46628	0.51482	0.98875	9573	1	-0.84584
TMEM176B	0.46631	0.51482	0.98875	9574	1	-0.71151
ZNF732	0.4664	0.47643	0.98875	9575	1	-0.86763
RASL11A	0.4664	0.51482	0.98875	9576	1	-0.81762
THSD7B	0.46646	0.51482	0.98875	9577	1	-0.60823
RCC2	0.46656	0.63788	0.98875	9578	2	-0.91637
SHROOM1	0.46661	0.51482	0.98875	9579	1	-0.75942
SLC1A6	0.46673	0.51482	0.98875	9580	1	-0.66727
ACYP2	0.46683	0.51482	0.98875	9581	1	-0.76714
ARSF	0.46686	0.51482	0.98875	9582	1	-0.29474
AGTPBP1	0.46689	0.51482	0.98875	9583	1	-0.82346
ZNF852	0.46692	0.51482	0.98875	9584	1	-0.73689
NEGR1	0.467	0.47643	0.98875	9585	1	-0.42406
SOGA2	0.46707	0.51482	0.98875	9586	1	-0.76405
FAM222A	0.4671	0.51482	0.98875	9587	1	-0.57884
PARVB	0.46713	0.51482	0.98875	9588	1	-0.78254
DIDO1	0.46757	0.63859	0.98875	9589	1	-0.81801
SSR1	0.46764	0.51593	0.98875	9590	1	-1.0392
WRAP53	0.46767	0.51593	0.98875	9591	1	-0.80087
LCN2	0.4677	0.51593	0.98875	9592	1	-0.65361
PDXP	0.46776	0.51593	0.98875	9593	1	-0.57304
SNX31	0.46797	0.51593	0.98875	9594	1	-0.58225
EFEMP2	0.46803	0.51593	0.98875	9595	1	-0.63127
ASMT	0.46809	0.51593	0.98875	9596	1	-0.76671
GPR25	0.46819	0.47756	0.98875	9597	1	-0.43093
NIT1	0.46824	0.51593	0.98875	9598	1	-0.74981
RGS9BP	0.4683	0.51593	0.98875	9599	1	-0.32615
TBP	0.46845	0.51708	0.98875	9600	1	-0.91931
HIST1H2AH	0.46848	0.51708	0.98875	9601	1	-0.57161
RNF19B	0.46854	0.51708	0.98875	9602	1	-0.6414
FMO5	0.46863	0.51708	0.98875	9603	1	-0.99625
C10orf76	0.46875	0.51818	0.98875	9604	1	-0.5323
ACOT13	0.46884	0.51818	0.98875	9605	1	-0.82901
KIAA0586	0.46905	0.51818	0.98875	9606	1	-1.0445
TUBA3C	0.46911	0.51818	0.98875	9607	1	-0.75482
SRCAP	0.46917	0.51818	0.98875	9608	1	-0.42066
CCDC115	0.46929	0.51818	0.98875	9609	1	-0.94704
OAS2	0.46932	0.51818	0.98875	9610	1	-0.69106
LRRC2	0.46935	0.51818	0.98875	9611	1	-0.63208
ATP1B3	0.46944	0.51818	0.98875	9612	1	-0.52678
JOSD1	0.46954	0.51818	0.98875	9613	1	-0.6242
TPM4	0.46961	0.64006	0.98875	9614	2	-1.0551
RGSL1	0.46966	0.51818	0.98875	9615	1	-0.71901
UGT3A2	0.46972	0.51818	0.98875	9616	1	-0.78558
RBM33	0.46975	0.51818	0.98875	9617	1	-0.642
NALCN	0.46981	0.51818	0.98875	9618	1	-0.80708
PPBP	0.46984	0.51818	0.98875	9619	1	-0.9645
PGPEP1	0.46996	0.51818	0.98875	9620	1	-0.64858
NHP2	0.46999	0.51818	0.98875	9621	1	-0.65819
C12orf56	0.47008	0.48195	0.98875	9622	1	-0.51256
SOX30	0.47017	0.64006	0.98875	9623	1	-0.69556
FBXO32	0.47017	0.51818	0.98875	9624	1	-0.89338
SEC16B	0.4702	0.51818	0.98875	9625	1	-1.0035
ZNF248	0.47029	0.51818	0.98875	9626	1	-0.64246
ITGB1BP2	0.47043	0.48195	0.98875	9627	1	-0.49448
VPS18	0.47053	0.51818	0.98875	9628	1	-0.90158
TP53TG5	0.47056	0.51818	0.98875	9629	1	-0.73656
MALSU1	0.47062	0.51818	0.98875	9630	1	-0.95738
IL26	0.47065	0.51818	0.98875	9631	1	-0.56689
TLDC2	0.47071	0.51932	0.98875	9632	1	-0.7364
TMPRSS11BNL	0.47074	0.51932	0.98875	9633	1	-0.5786
PLD6	0.47081	0.51932	0.98875	9634	1	-0.7668
GABARAPL2	0.47095	0.51932	0.98875	9635	1	-0.67247
TMPRSS11B	0.47107	0.51932	0.98875	9636	1	-0.50479
WDR76	0.4711	0.51932	0.98875	9637	1	-0.61942
FKBP10	0.47116	0.51932	0.98875	9638	1	-0.62128
CCNA2	0.47119	0.51932	0.98875	9639	1	-0.96813
ZNF280B	0.47123	0.51932	0.98875	9640	1	-1.0417
CD2	0.47137	0.52044	0.98875	9641	1	-1.0347
LRRC71	0.47155	0.52044	0.98875	9642	1	-1.0385
SERPINB7	0.47168	0.64077	0.98875	9643	1	-0.94228
TBC1D16	0.47174	0.47193	0.98875	9644	1	-0.44961
EDDM3B	0.47199	0.52044	0.98875	9645	1	-0.51773
DBT	0.47202	0.52044	0.98875	9646	1	-0.7387
TDO2	0.47205	0.52044	0.98875	9647	1	-0.68541
ADM5	0.47211	0.48526	0.98875	9648	1	-0.81713
ANP32D	0.47217	0.52044	0.98875	9649	1	-0.99193
CMKLR1	0.47226	0.64152	0.98875	9650	2	-0.74691
ZNF793	0.47226	0.52044	0.98875	9651	1	-0.74775
SPON2	0.47228	0.47295	0.98875	9652	1	-0.54533
SREBF1	0.4723	0.64152	0.98875	9653	1	-0.84409
GHR	0.47235	0.52044	0.98875	9654	1	-0.70472
UNG	0.47241	0.52044	0.98875	9655	1	-0.75931
ACOXL	0.47247	0.52044	0.98875	9656	1	-0.7658
KRTAP4-7	0.4725	0.52044	0.98875	9657	1	-0.71691
LHFPL2	0.47256	0.52044	0.98875	9658	1	-0.58492
DNASE1L1	0.47265	0.63019	0.98875	9659	2	-0.55251
PRAME	0.47265	0.52044	0.98875	9660	1	-1.0209
CNOT4	0.47277	0.52044	0.98875	9661	1	-0.99362
RTN2	0.47284	0.64222	0.98875	9662	2	-0.64332
AGBL1	0.47286	0.64222	0.98875	9663	1	-0.91253
RBM26	0.47304	0.52044	0.98875	9664	1	-0.90455
C2orf27A	0.47316	0.52157	0.98875	9665	1	-0.55911
ITPK1	0.47319	0.52157	0.98875	9666	1	-0.56254
CANX	0.47327	0.64223	0.98875	9667	2	-0.88465
TMEM45A	0.47328	0.52157	0.98875	9668	1	-0.52477
CEP250	0.47331	0.52157	0.98875	9669	1	-0.78276
FASN	0.47334	0.52157	0.98875	9670	1	-0.6825
RBPJL	0.4734	0.52157	0.98875	9671	1	-0.74778
IL1RAPL1	0.47343	0.52157	0.98875	9672	1	-0.8667
AIMP2	0.47355	0.52157	0.98875	9673	1	-1.0354
CEP152	0.47376	0.52157	0.98875	9674	1	-0.93353
ZDHHC3	0.47388	0.52157	0.98875	9675	1	-0.93052
WIPF1	0.47391	0.52157	0.98875	9676	1	-0.99294
NRD1	0.47394	0.52157	0.98875	9677	1	-0.95583
ASTE1	0.47397	0.52157	0.98875	9678	1	-0.9796
B3GAT1	0.474	0.52157	0.98875	9679	1	-0.81435
NHLH2	0.47406	0.52157	0.98875	9680	1	-0.7491
TSPAN31	0.47412	0.52157	0.98875	9681	1	-1.0033
PSPH	0.47426	0.64299	0.98875	9682	2	-0.56007
EXOSC1	0.47436	0.52157	0.98875	9683	1	-0.81742
OR5B2	0.47444	0.52265	0.98875	9684	1	-0.64232
IGF2R	0.4745	0.52265	0.98875	9685	1	-0.92563
FIBIN	0.47462	0.52265	0.98875	9686	1	-0.48648
PROM1	0.47466	0.64299	0.98875	9687	2	-0.7493
OPN1MW	0.4747	0.47503	0.98875	9688	1	-0.28519
RASSF5	0.47471	0.52265	0.98875	9689	1	-0.93659
DDIT4L	0.47475	0.49082	0.98875	9690	1	-0.73679
CASP12	0.4748	0.52265	0.98875	9691	1	-0.69615
PEX1	0.47483	0.52265	0.98875	9692	1	-0.64077
KIF1B	0.47501	0.52265	0.98875	9693	1	-0.69996
POLR3GL	0.47507	0.52378	0.98875	9694	1	-0.77776
DBNDD2	0.47512	0.64299	0.98875	9695	2	-0.76781
ZNF19	0.47513	0.52378	0.98875	9696	1	-0.94185
TAS2R20	0.47516	0.52378	0.98875	9697	1	-0.74691
FASTKD2	0.47522	0.52378	0.98875	9698	1	-0.82555
UBE2L3	0.47528	0.52378	0.98875	9699	1	-0.57784
SCN7A	0.47534	0.52378	0.98875	9700	1	-0.46046
ELMSAN1	0.47538	0.64299	0.98875	9701	1	-0.72054
RRAGA	0.4754	0.52378	0.98875	9702	1	-0.77713
ART3	0.47555	0.64299	0.98875	9703	2	-0.70237
BATF3	0.47558	0.52378	0.98875	9704	1	-1.0137
KAT2B	0.47564	0.52378	0.98875	9705	1	-0.71313
PARD6G	0.47567	0.52378	0.98875	9706	1	-0.64317
DMXL2	0.47571	0.52378	0.98875	9707	1	-0.59674
GIMAP8	0.47571	0.52378	0.98875	9708	1	-0.59674
MFF	0.47582	0.52378	0.98875	9709	1	-0.83656
ADCY1	0.47588	0.52378	0.98875	9710	1	-0.73947
VANGL1	0.47596	0.52378	0.98875	9711	1	-1.0003
ABLIM3	0.47599	0.52378	0.98875	9712	1	-0.77519
SEZ6	0.476	0.61784	0.98875	9713	2	-0.5802
ATF6	0.47602	0.52378	0.98875	9714	1	-0.86369
MAMLD1	0.47605	0.49191	0.98875	9715	1	-0.75318
TTYH3	0.47608	0.52378	0.98875	9716	1	-0.70494
HSD17B6	0.47617	0.52378	0.98875	9717	1	-0.58996
TMEM14E	0.47635	0.49191	0.98875	9718	1	-0.68088
TSC22D2	0.47638	0.52378	0.98875	9719	1	-0.5731
TYW1	0.47644	0.52378	0.98875	9720	1	-0.6353
PRTFDC1	0.47665	0.52487	0.98875	9721	1	-0.95963
GGT6	0.47671	0.52487	0.98875	9722	1	-0.55687
UNKL	0.47674	0.52487	0.98875	9723	1	-0.57758
SYNDIG1	0.47691	0.49301	0.98875	9724	1	-0.87097
NCL	0.477	0.6456	0.98875	9725	1	-1.3225
CKM	0.47703	0.6456	0.98875	9726	2	-0.67245
SSUH2	0.47711	0.49301	0.98875	9727	1	-0.6626
SPRR2E	0.47712	0.52487	0.98875	9728	1	-0.74142
FBXW5	0.47715	0.52487	0.98875	9729	1	-0.6935
LRRC3C	0.47721	0.52599	0.98875	9730	1	-0.67966
PLCD1	0.47733	0.52599	0.98875	9731	1	-0.82205
VHLL	0.47736	0.52599	0.98875	9732	1	-0.68051
DHRS1	0.47742	0.52599	0.98875	9733	1	-0.88651
PAK7	0.47748	0.52599	0.98875	9734	1	-0.48488
SELO	0.47751	0.52599	0.98875	9735	1	-0.97281
ZNF385D	0.47763	0.52599	0.98875	9736	1	-0.84696
DOK5	0.47766	0.52599	0.98875	9737	1	-1.0229
CRYL1	0.47772	0.52599	0.98875	9738	1	-1.0256
HSD11B1	0.47798	0.52599	0.98875	9739	1	-0.99011
CXorf30	0.47812	0.49301	0.98875	9740	1	-0.78121
FGF8	0.47813	0.52599	0.98875	9741	1	-0.5797
TIMM9	0.47822	0.52599	0.98875	9742	1	-0.67467
MRS2	0.47825	0.52599	0.98875	9743	1	-0.75278
IL21R	0.47843	0.52599	0.98875	9744	1	-0.72565
CBX3	0.47858	0.52599	0.98875	9745	1	-0.7108
PKNOX2	0.47861	0.52599	0.98875	9746	1	-0.55243
KCNE4	0.47881	0.52599	0.98875	9747	1	-0.99396
NPHP4	0.4789	0.52599	0.98875	9748	1	-0.58774
OR52W1	0.47896	0.52599	0.98875	9749	1	-0.69809
THBS2	0.47911	0.52599	0.98875	9750	1	-0.65134
USF2	0.4792	0.52599	0.98875	9751	1	-0.40803
SRMS	0.47932	0.52599	0.98875	9752	1	-0.54768
PLA2G1B	0.47933	0.64923	0.98875	9753	2	-0.81364
EFHC2	0.47938	0.52599	0.98875	9754	1	-0.98928
TMEM158	0.47941	0.52599	0.98875	9755	1	-0.72225
KLKB1	0.4795	0.52599	0.98875	9756	1	-0.96567
TIMM10	0.47956	0.52599	0.98875	9757	1	-0.82247
DDX47	0.47966	0.47977	0.98875	9758	0	0
PITPNM2	0.47967	0.64923	0.98875	9759	2	-0.62265
DCBLD2	0.47967	0.52599	0.98875	9760	1	-0.81051
FASTKD5	0.47973	0.55639	0.98875	9761	1	-0.79937
KCNRG	0.47979	0.52599	0.98875	9762	1	-0.78495
AVIL	0.47985	0.52599	0.98875	9763	1	-0.7484
GOLM1	0.47988	0.49408	0.98875	9764	1	-0.85013
HS3ST3B1	0.47997	0.52599	0.98875	9765	1	-0.96888
CDC34	0.48009	0.52599	0.98875	9766	1	-0.72331
LY6G5B	0.48027	0.52599	0.98875	9767	1	-0.92491
FAM181A	0.4803	0.63513	0.98875	9768	2	-0.47105
CRYGS	0.48035	0.52599	0.98875	9769	1	-1.0084
SLC6A6	0.4804	0.52599	0.98875	9770	1	-0.68261
OXA1L	0.4804	0.52599	0.98875	9771	1	-0.68261
CCAR1	0.48062	0.52599	0.98875	9772	1	-0.78116
TSNAX	0.48065	0.52599	0.98875	9773	1	-0.76908
SMAD3	0.48071	0.52599	0.98875	9774	1	-0.69892
ASB8	0.4808	0.52599	0.98875	9775	1	-0.66116
ZNF641	0.48083	0.52599	0.98875	9776	1	-0.45707
C8orf22	0.48094	0.52599	0.98875	9777	1	-0.97312
MARVELD2	0.481	0.49408	0.98875	9778	1	-0.66819
TMEM114	0.481	0.52599	0.98875	9779	1	-0.46687
FAM154A	0.48127	0.52599	0.98875	9780	1	-0.89885
A2M	0.48136	0.52599	0.98875	9781	1	-0.65502
RAB9A	0.48139	0.52599	0.98875	9782	1	-0.7128
COPS8	0.48142	0.52599	0.98875	9783	1	-0.71476
C10orf55	0.48145	0.52599	0.98875	9784	1	-0.77834
KRTAP13-1	0.4815	0.48023	0.98875	9785	1	-0.58248
CCL28	0.48151	0.49408	0.98875	9786	1	-0.81016
EMP1	0.48156	0.52599	0.98875	9787	1	-0.766
MZF1	0.48159	0.52599	0.98875	9788	1	-0.52236
BCMO1	0.48177	0.52599	0.98875	9789	1	-0.96286
ARHGEF11	0.4818	0.52599	0.98875	9790	1	-0.84505
GINS4	0.48189	0.52599	0.98875	9791	1	-0.86024
IL18	0.48192	0.52599	0.98875	9792	1	-0.99665
UBALD2	0.48198	0.52599	0.98875	9793	1	-0.94763
MON1A	0.48201	0.52599	0.98875	9794	1	-0.94645
SPTLC1	0.48207	0.52599	0.98875	9795	1	-0.74867
SERTAD2	0.4821	0.52599	0.98875	9796	1	-0.59352
OR10A5	0.48224	0.52712	0.98875	9797	1	-0.8691
VDAC1	0.4823	0.52712	0.98875	9798	1	-0.50738
PRR5	0.48239	0.50028	0.98875	9799	0	0
NEBL	0.48245	0.52712	0.98875	9800	1	-0.8152
PDS5A	0.48248	0.52712	0.98875	9801	1	-0.61545
H2AFY	0.48254	0.52712	0.98875	9802	1	-1.015
WDR48	0.48263	0.52712	0.98875	9803	1	-0.75976
NDUFA7	0.48268	0.52712	0.98875	9804	1	-0.52138
EFHC1	0.48271	0.52712	0.98875	9805	1	-0.94943
NBR1	0.48277	0.52712	0.98875	9806	1	-0.74411
GAB4	0.4828	0.52712	0.98875	9807	1	-0.97856
MYO3A	0.48283	0.52712	0.98875	9808	1	-0.7687
AKR1C3	0.48292	0.52712	0.98875	9809	1	-0.93808
AZGP1	0.48298	0.52712	0.98875	9810	1	-0.52379
ADRBK1	0.48307	0.52712	0.98875	9811	1	-0.53178
SPATA12	0.48316	0.52824	0.98875	9812	1	-0.95774
CASC10	0.48321	0.52824	0.98875	9813	1	-0.79258
KIAA1462	0.48336	0.52824	0.98875	9814	1	-0.63542
CWF19L1	0.48339	0.52824	0.98875	9815	1	-0.72311
HIST2H4A	0.48344	0.55857	0.98875	9816	1	-0.58555
NINJ2	0.48359	0.65418	0.98875	9817	1	-1.3037
OR2T33	0.48361	0.4963	0.98875	9818	1	-0.79777
HBM	0.48363	0.52824	0.98875	9819	1	-0.72198
MLXIPL	0.48369	0.52824	0.98875	9820	1	-0.55605
ZFP91	0.48371	0.52824	0.98875	9821	1	-0.61135
GNPAT	0.48374	0.52824	0.98875	9822	1	-0.78755
POU6F1	0.48401	0.52824	0.98875	9823	1	-0.44118
CCDC104	0.48407	0.52824	0.98875	9824	1	-0.68195
ATP6V1C2	0.48413	0.52824	0.98875	9825	1	-0.73883
DAXX	0.48419	0.65418	0.98875	9826	1	-1.5028
C10orf95	0.48421	0.52824	0.98875	9827	1	-0.94613
C1orf116	0.48424	0.4963	0.98875	9828	1	-0.85255
APMAP	0.48427	0.52824	0.98875	9829	1	-0.61543
FAM72B	0.48429	0.48023	0.98875	9830	1	-0.35529
KIAA1143	0.48433	0.52824	0.98875	9831	1	-0.92012
AGER	0.48441	0.4963	0.98875	9832	1	-0.41424
C12orf23	0.48442	0.52824	0.98875	9833	1	-1.0051
GUCY1B3	0.48448	0.52824	0.98875	9834	1	-0.90443
SPCS3	0.48452	0.65418	0.98875	9835	2	-0.79879
OR4F5	0.48453	0.4963	0.98875	9836	1	-0.83369
ZNF226	0.4847	0.65418	0.98875	9837	2	-0.43041
SLC37A3	0.48471	0.52824	0.98875	9838	1	-1.0106
LRRC7	0.48477	0.52824	0.98875	9839	1	-0.8067
UBE2Q2	0.4848	0.52824	0.98875	9840	1	-0.67394
SIRT7	0.48483	0.52824	0.98875	9841	1	-0.86954
ERC2	0.48499	0.4963	0.98875	9842	1	-0.85256
EEF1B2	0.48507	0.52824	0.98875	9843	1	-1.0073
TFPT	0.48518	0.50299	0.98875	9844	0	0
LRPAP1	0.48521	0.52824	0.98875	9845	1	-0.96712
PTGIR	0.48539	0.52824	0.98875	9846	1	-0.51409
ELOVL5	0.48551	0.52824	0.98875	9847	1	-0.77845
TMEM88	0.48565	0.52824	0.98875	9848	1	-0.95964
BRCC3	0.48577	0.52824	0.98875	9849	1	-0.83134
FLOT1	0.48583	0.52824	0.98875	9850	1	-0.67004
CXorf64	0.48589	0.52824	0.98875	9851	1	-0.76888
TWISTNB	0.48595	0.52824	0.98875	9852	1	-1.0018
TEKT3	0.48603	0.52824	0.98875	9853	1	-0.6504
RGS13	0.48618	0.52824	0.98875	9854	1	-1.0011
MYCBP	0.48627	0.52824	0.98875	9855	1	-0.59207
TWIST1	0.48656	0.52824	0.98875	9856	1	-1.0019
FRS2	0.48659	0.52824	0.98875	9857	1	-0.91582
KRTAP20-3	0.48665	0.52824	0.98875	9858	1	-0.57386
HERC3	0.48671	0.52824	0.98875	9859	1	-0.85588
PLCB3	0.48677	0.52824	0.98875	9860	1	-0.92423
BRD2	0.48681	0.65418	0.98875	9861	2	-0.48702
SLC13A3	0.48682	0.52824	0.98875	9862	1	-0.54606
TMEM38A	0.48685	0.52824	0.98875	9863	1	-0.60816
IGDCC3	0.48688	0.52824	0.98875	9864	1	-0.76893
PRM3	0.48703	0.52824	0.98875	9865	1	-0.6524
STEAP3	0.48713	0.52824	0.98875	9866	1	-0.99735
BCL2	0.48718	0.52824	0.98875	9867	1	-0.95603
CTIF	0.4872	0.52824	0.98875	9868	1	-0.87068
FAM178B	0.48723	0.52824	0.98875	9869	1	-0.93225
SERBP1	0.48741	0.52824	0.98875	9870	1	-0.99768
COL25A1	0.48747	0.52824	0.98875	9871	1	-0.69097
ISLR2	0.48758	0.52824	0.98875	9872	1	-0.64336
SOCS6	0.48788	0.52824	0.98875	9873	1	-0.66779
SPATA6	0.48796	0.52824	0.98875	9874	1	-0.63685
RAC1	0.48824	0.52824	0.98875	9875	1	-0.97832
C2orf74	0.48824	0.52824	0.98875	9876	1	-0.97832
MYOZ3	0.48829	0.52824	0.98875	9877	1	-0.57036
GXYLT2	0.48831	0.52824	0.98875	9878	1	-0.71612
RPS17	0.48837	0.52824	0.98875	9879	1	-0.86171
DNAH5	0.48843	0.52824	0.98875	9880	1	-0.66893
CMTR2	0.48852	0.52824	0.98875	9881	1	-0.72173
VIPAS39	0.48856	0.52824	0.98875	9882	1	-0.61551
MYH15	0.48869	0.52824	0.98875	9883	1	-0.63634
PIKFYVE	0.4887	0.56607	0.98875	9884	1	-0.88098
MKI67	0.48878	0.52824	0.98875	9885	1	-0.95363
KBTBD3	0.48888	0.48331	0.98875	9886	1	-0.5427
LRRN4CL	0.4889	0.48331	0.98875	9887	1	-0.6389
C4orf26	0.48893	0.52824	0.98875	9888	1	-0.60121
NEO1	0.48896	0.52824	0.98875	9889	1	-0.48365
PNKD	0.48904	0.52824	0.98875	9890	1	-0.57576
TVP23A	0.48922	0.52824	0.98875	9891	1	-0.34634
TENM2	0.4893	0.50299	0.98875	9892	1	-0.54618
CKMT2	0.48931	0.52824	0.98875	9893	1	-0.68712
DGKK	0.48936	0.52824	0.98875	9894	1	-0.76032
EPS15	0.48939	0.52824	0.98875	9895	1	-0.73915
MOB1B	0.48954	0.52824	0.98875	9896	1	-0.60076
RNF135	0.48957	0.52824	0.98875	9897	1	-0.83485
FADS1	0.4896	0.52824	0.98875	9898	1	-0.63695
DNASE2B	0.48963	0.52824	0.98875	9899	1	-0.59192
SLC24A1	0.48967	0.65418	0.98875	9900	2	-0.5947
OR10H5	0.48969	0.52824	0.98875	9901	1	-0.38745
ABHD10	0.4898	0.52824	0.98875	9902	1	-0.5873
OR51L1	0.48992	0.52825	0.98875	9903	1	-0.66726
TTC30A	0.48995	0.52825	0.98875	9904	1	-0.80879
C5orf54	0.49006	0.52825	0.98875	9905	1	-0.77296
PRSS54	0.49021	0.52825	0.98875	9906	1	-0.96858
SST	0.49044	0.52825	0.98875	9907	1	-0.84523
RGS22	0.49062	0.52825	0.98875	9908	1	-0.85067
OR5K2	0.49065	0.52825	0.98875	9909	1	-0.57552
ID1	0.49068	0.52825	0.98875	9910	1	-0.72664
FAM19A1	0.49079	0.52825	0.98875	9911	1	-0.57195
UAP1	0.49082	0.52825	0.98875	9912	1	-0.73179
HPS5	0.49088	0.52825	0.98875	9913	1	-0.81082
ZNF606	0.49094	0.52825	0.98875	9914	1	-0.74781
IQCJ	0.491	0.52825	0.98875	9915	1	-0.91856
IRAK1BP1	0.4912	0.52825	0.98875	9916	1	-0.53458
MARCH3	0.49123	0.52825	0.98875	9917	1	-0.62094
GPR141	0.49126	0.52825	0.98875	9918	1	-0.61647
TNFAIP8L2	0.49134	0.52825	0.98875	9919	1	-0.80443
FBXL8	0.4914	0.52825	0.98875	9920	1	-0.60048
PHYHIP	0.49158	0.52825	0.98875	9921	1	-0.59065
EIF2AK2	0.49161	0.52825	0.98875	9922	1	-0.588
OR2A25	0.49169	0.52825	0.98875	9923	1	-0.8677
OR2A1	0.49172	0.52825	0.98875	9924	1	-0.41299
MAP7	0.49179	0.65628	0.98875	9925	1	-1.4656
TRAK2	0.49181	0.52825	0.98875	9926	1	-0.59183
CIAPIN1	0.49202	0.50634	0.98875	9927	1	-0.38756
GRB10	0.49206	0.65628	0.98875	9928	2	-0.80225
RNF181	0.4921	0.52825	0.98875	9929	1	-0.58767
CD8A	0.49213	0.50634	0.98875	9930	1	-0.68957
ZNF416	0.49222	0.52825	0.98875	9931	1	-0.77594
ITGA2B	0.49224	0.52825	0.98875	9932	1	-0.82061
TPSB2	0.49233	0.52825	0.98875	9933	1	-0.58387
HDGF	0.49251	0.52825	0.98875	9934	1	-0.84454
HOXA9	0.49256	0.52825	0.98875	9935	1	-0.80397
TEKT5	0.49271	0.52825	0.98875	9936	1	-0.62827
FSTL1	0.49272	0.50749	0.98875	9937	1	-0.6219
DYDC2	0.49274	0.50749	0.98875	9938	1	-0.79564
SCGB1D1	0.49279	0.50749	0.98875	9939	1	-0.83584
FUT11	0.49286	0.50749	0.98875	9940	1	-0.78628
LMO4	0.49288	0.52825	0.98875	9941	1	-0.71871
MAN1C1	0.49291	0.52825	0.98875	9942	1	-0.59381
TRIM33	0.49294	0.52825	0.98875	9943	1	-0.47001
MTRR	0.49297	0.52825	0.98875	9944	1	-0.60926
ORC6	0.49308	0.52825	0.98875	9945	1	-0.66273
HOXB5	0.49314	0.52825	0.98875	9946	1	-0.65658
CAND2	0.49335	0.52825	0.98875	9947	1	-0.94369
BMI1	0.4934	0.52825	0.98875	9948	1	-0.61795
MUT	0.49343	0.52825	0.98875	9949	1	-0.52473
CYB5RL	0.49344	0.5086	0.98875	9950	1	-0.66538
PPP1R3B	0.49346	0.52825	0.98875	9951	1	-0.67579
ZNF33A	0.49355	0.52825	0.98875	9952	1	-0.90305
MRGPRX2	0.49372	0.52825	0.98875	9953	1	-0.43438
SPATA19	0.49384	0.52825	0.98875	9954	1	-0.71375
KCTD21	0.49387	0.52825	0.98875	9955	1	-0.97938
EFNA3	0.49387	0.65698	0.98875	9956	2	-0.54873
NEDD4L	0.49395	0.65772	0.98875	9957	2	-0.54901
THEGL	0.49404	0.52825	0.98875	9958	1	-0.79279
TAAR2	0.49419	0.52825	0.98875	9959	1	-0.69821
TEKT4	0.49421	0.52825	0.98875	9960	1	-0.74377
SNTG2	0.49427	0.52825	0.98875	9961	1	-0.61866
FAM91A1	0.49432	0.52825	0.98875	9962	1	-0.99027
CDCA5	0.49468	0.52825	0.98875	9963	1	-0.76654
FBXL16	0.49473	0.52825	0.98875	9964	1	-0.46863
PIK3R5	0.49482	0.52825	0.98875	9965	1	-0.70335
COL22A1	0.49491	0.52825	0.98875	9966	1	-0.91611
PAPOLB	0.49499	0.52825	0.98875	9967	1	-0.87743
ZBED5	0.49505	0.52825	0.98875	9968	1	-0.54449
PON2	0.49511	0.52825	0.98875	9969	1	-0.64535
APBB1IP	0.49523	0.52825	0.98875	9970	1	-0.70543
XRCC6BP1	0.49525	0.52825	0.98875	9971	1	-0.69446
KCNK18	0.49528	0.52825	0.98875	9972	1	-0.39011
ODC1	0.49531	0.52825	0.98875	9973	1	-0.53892
ATP5J	0.49534	0.52825	0.98875	9974	1	-0.46816
KIFAP3	0.49537	0.52825	0.98875	9975	1	-0.62595
TMEM187	0.49549	0.52825	0.98875	9976	1	-0.90083
GSTO1	0.4956	0.52825	0.98875	9977	1	-0.51431
ELFN1	0.49568	0.65877	0.98875	9978	1	-1.5162
ATG12	0.49572	0.52825	0.98875	9979	1	-0.98565
RENBP	0.49575	0.52825	0.98875	9980	1	-0.47303
ZNF337	0.4958	0.52825	0.98875	9981	1	-0.42697
OPN5	0.49583	0.52825	0.98875	9982	1	-0.39761
RASL11B	0.49586	0.52825	0.98875	9983	1	-0.956
TIMP4	0.49589	0.52825	0.98875	9984	1	-0.98699
APOBEC3H	0.49591	0.48543	0.98875	9985	1	-0.54973
UFM1	0.49592	0.52825	0.98875	9986	1	-0.82376
ANXA6	0.49595	0.52825	0.98875	9987	1	-0.67576
TRIM63	0.49598	0.52825	0.98875	9988	1	-0.70525
EFCAB7	0.49606	0.52825	0.98875	9989	1	-0.98026
SCAND1	0.49609	0.52825	0.98875	9990	1	-0.71349
STMN1	0.49615	0.52825	0.98875	9991	1	-0.89706
UBASH3B	0.49621	0.52825	0.98875	9992	1	-0.8984
CCL26	0.49629	0.52825	0.98875	9993	1	-0.87534
URM1	0.49635	0.52825	0.98875	9994	1	-0.71551
TYROBP	0.49647	0.52825	0.98875	9995	1	-0.53657
GCN1L1	0.49673	0.52939	0.98875	9996	1	-0.75743
ACSM1	0.49678	0.52939	0.98875	9997	1	-0.78726
PATL2	0.49697	0.64002	0.98875	9998	1	-1.0364
SLC4A10	0.49704	0.52939	0.98875	9999	1	-0.72854
MUC4	0.49713	0.52939	0.98875	10000	1	-0.84853
HOMER2	0.49716	0.52939	0.98875	10001	1	-0.68449
FCGBP	0.49722	0.52939	0.98875	10002	1	-0.75823
SCXB	0.49722	0.4865	0.98875	10003	0	0
GRM7	0.49724	0.66056	0.98875	10004	1	-0.57642
MYOT	0.49736	0.52939	0.98875	10005	1	-0.78989
SNRPC	0.49739	0.52939	0.98875	10006	1	-0.91636
DNAJC5G	0.49745	0.52939	0.98875	10007	1	-0.72084
BLK	0.4975	0.52939	0.98875	10008	1	-0.75182
FBXO3	0.49751	0.6613	0.98875	10009	1	-0.89146
UQCRC2	0.49755	0.52939	0.98875	10010	1	-0.87639
PAX6	0.49776	0.52939	0.98875	10011	1	-0.73983
DPF3	0.49779	0.52939	0.98875	10012	1	-0.88165
KCNAB3	0.49782	0.52939	0.98875	10013	1	-0.88116
PPIP5K2	0.49788	0.52939	0.98875	10014	1	-0.96848
XCL1	0.49801	0.57361	0.98875	10015	1	-0.63523
MORC4	0.49819	0.52939	0.98875	10016	1	-0.94052
ABI3BP	0.49834	0.53049	0.98875	10017	1	-0.97931
TLX1	0.49838	0.57361	0.98875	10018	1	-0.55751
UBR5	0.49848	0.53276	0.98875	10019	1	-0.94945
TFAP2E	0.49851	0.53276	0.98875	10020	1	-0.7641
MRPL38	0.49862	0.53276	0.98875	10021	1	-0.86638
ARG2	0.49877	0.53276	0.98875	10022	1	-0.64368
SLC22A12	0.49883	0.53276	0.98875	10023	1	-0.73783
GSDMD	0.49885	0.53276	0.98875	10024	1	-0.76696
SGK494	0.49888	0.53276	0.98875	10025	1	-0.96351
IDNK	0.499	0.53276	0.98875	10026	1	-0.97397
TPX2	0.49902	0.50969	0.98875	10027	1	-0.80003
TMX2	0.49906	0.53276	0.98875	10028	1	-0.50806
RAD50	0.49908	0.53276	0.98875	10029	1	-0.79114
RNF32	0.49914	0.53276	0.98875	10030	1	-0.73586
ARMC6	0.49919	0.57361	0.98875	10031	1	-0.82241
TMPRSS3	0.4995	0.53382	0.98875	10032	1	-0.8333
IL13	0.49962	0.66278	0.98875	10033	2	-0.71967
GPX6	0.49966	0.53382	0.98875	10034	1	-0.6101
CD63	0.49971	0.53382	0.98875	10035	1	-0.63722
TAS2R14	0.49988	0.50969	0.98875	10036	1	-0.49832
KIF2B	0.49989	0.53382	0.98875	10037	1	-0.85304
TBC1D29	0.49996	0.6427	0.98875	10038	2	-0.68978
FCRL5	0.49997	0.53382	0.98875	10039	1	-0.91018
KRT39	0.5	0.53382	0.98875	10040	1	-0.47928
FAM110D	0.50009	0.53382	0.98875	10041	1	-0.93311
TMEM115	0.5002	0.53382	0.98875	10042	1	-0.71668
OR10G9	0.50028	0.4907	0.98875	10043	0	0
PDE8B	0.50029	0.53382	0.98875	10044	1	-0.54929
LY6G5C	0.50035	0.53382	0.98875	10045	1	-0.44037
SMC1A	0.50038	0.4907	0.98875	10046	0	0
CRIM1	0.50052	0.53382	0.98875	10047	1	-0.63974
SCN4A	0.50055	0.53382	0.98875	10048	1	-0.97603
FCRLA	0.5006	0.53382	0.98875	10049	1	-0.43317
PRR7	0.50072	0.53382	0.98875	10050	1	-0.67919
PTMA	0.5009	0.50969	0.98875	10051	1	-0.7936
PPIL6	0.50095	0.53382	0.98875	10052	1	-0.76549
E4F1	0.501	0.53382	0.98875	10053	1	-0.97565
PIGP	0.50123	0.50969	0.98875	10054	1	-0.63233
ZNF654	0.50123	0.53382	0.98875	10055	1	-0.97482
LHX1	0.50146	0.53382	0.98875	10056	1	-0.59107
OR8G5	0.50155	0.53382	0.98875	10057	1	-0.35423
RAX2	0.50166	0.53382	0.98875	10058	1	-0.37646
GOSR2	0.50175	0.53382	0.98875	10059	1	-0.73314
PRDM11	0.50181	0.64956	0.98875	10060	2	-0.98216
RASA4B	0.50189	0.53382	0.98875	10061	1	-0.92053
TMEM47	0.50192	0.53382	0.98875	10062	1	-0.72458
CCDC65	0.502	0.64956	0.98875	10063	2	-1.0331
C3orf84	0.502	0.53382	0.98875	10064	1	-0.47973
IMPA2	0.50203	0.53382	0.98875	10065	1	-0.84624
TMEM54	0.50215	0.53382	0.98875	10066	1	-0.73448
MYO1B	0.5022	0.53382	0.98875	10067	1	-0.97394
DCBLD1	0.50227	0.50969	0.98875	10068	1	-0.79707
HCFC1R1	0.50229	0.53382	0.98875	10069	1	-0.50963
M1AP	0.50239	0.51082	0.98875	10070	1	-0.58064
SCT	0.50246	0.53495	0.98875	10071	1	-0.45776
MZT2A	0.50266	0.53605	0.98875	10072	1	-0.83043
FGF9	0.50269	0.53605	0.98875	10073	1	-0.59056
CLK1	0.5028	0.53605	0.98875	10074	1	-0.86832
DCTD	0.50289	0.53605	0.98875	10075	1	-0.9444
FSHB	0.50292	0.53605	0.98875	10076	1	-0.65249
KLHL18	0.50295	0.53605	0.98875	10077	1	-0.92281
MRPL1	0.50298	0.53605	0.98875	10078	1	-0.48752
SIRT1	0.50303	0.53605	0.98875	10079	1	-0.90416
CDC14B	0.50312	0.53605	0.98875	10080	1	-0.67319
ANP32A	0.50323	0.53714	0.98875	10081	1	-0.62559
SLCO1B7	0.50337	0.53714	0.98875	10082	1	-0.74291
NR3C1	0.50346	0.53714	0.98875	10083	1	-0.6565
CRIP1	0.50349	0.53714	0.98875	10084	1	-0.96497
TMEM259	0.50372	0.53714	0.98875	10085	1	-0.49112
SH3BGRL3	0.50383	0.51193	0.98875	10086	1	-0.47964
LRFN4	0.50383	0.53714	0.98875	10087	1	-0.92676
PHF17	0.50386	0.53714	0.98875	10088	1	-0.69589
TCEB1	0.50392	0.53714	0.98875	10089	1	-0.81341
GPHB5	0.50394	0.53714	0.98875	10090	1	-0.9194
L3MBTL4	0.504	0.53714	0.98875	10091	1	-0.80279
LOC100507003	0.50406	0.49596	0.98875	10092	0	0
SNX16	0.50409	0.51193	0.98875	10093	1	-0.67862
PTPRA	0.50412	0.53714	0.98875	10094	1	-0.52753
MYL12A	0.50416	0.66562	0.98875	10095	2	-0.84261
EPG5	0.50417	0.53714	0.98875	10096	1	-0.59014
TGFB1	0.5042	0.53714	0.98875	10097	1	-0.71066
UBTD1	0.50423	0.53714	0.98875	10098	1	-0.52077
LIN52	0.50423	0.49596	0.98875	10099	0	0
PVR	0.50429	0.53714	0.98875	10100	1	-0.70281
ARNTL	0.50437	0.53714	0.98875	10101	1	-0.66012
COLGALT2	0.50446	0.53714	0.98875	10102	1	-0.50501
CEP63	0.50451	0.49596	0.98875	10103	0	0
METTL16	0.50458	0.51193	0.98875	10104	1	-0.7486
RPUSD2	0.50466	0.53714	0.98875	10105	1	-0.74286
ZC3H3	0.50468	0.53714	0.98875	10106	1	-0.84543
C17orf53	0.50477	0.51193	0.98875	10107	1	-0.80321
HGSNAT	0.5048	0.53714	0.98875	10108	1	-0.59456
CARS	0.50483	0.53714	0.98875	10109	1	-0.95644
CACHD1	0.50485	0.53714	0.98875	10110	1	-0.52031
RABEPK	0.50497	0.53714	0.98875	10111	1	-0.54355
TUBD1	0.50505	0.53714	0.98875	10112	1	-0.8315
F2R	0.50511	0.53714	0.98875	10113	1	-0.89069
ZNF358	0.50512	0.66562	0.98875	10114	2	-0.66298
PLEKHA4	0.50525	0.53714	0.98875	10115	1	-0.9334
CXXC5	0.50534	0.53714	0.98875	10116	1	-0.54833
PRAMEF6	0.50548	0.53714	0.98875	10117	1	-0.90008
REN	0.50554	0.53714	0.98875	10118	1	-0.78307
LAMB2	0.50565	0.53824	0.98875	10119	1	-0.57051
STRA13	0.50568	0.53824	0.98875	10120	1	-0.77853
C18orf63	0.50571	0.53824	0.98875	10121	1	-0.94592
SPAG11B	0.50584	0.49699	0.98875	10122	0	0
IL3RA	0.50585	0.53935	0.98875	10123	1	-0.92456
MAVS	0.50586	0.66637	0.98875	10124	2	-0.83034
CASC5	0.50597	0.51416	0.98875	10125	1	-0.80089
FNBP1	0.50599	0.53935	0.98875	10126	1	-0.94631
TRIM7	0.5061	0.53935	0.98875	10127	1	-0.87378
PPP1R27	0.50616	0.53935	0.98875	10128	1	-0.82695
IFRD1	0.50631	0.65204	0.98875	10129	2	-0.47879
CHD8	0.50647	0.66813	0.98875	10130	1	-0.90403
GJC2	0.5065	0.54044	0.98875	10131	1	-0.79753
RRP1B	0.50653	0.54044	0.98875	10132	1	-0.50446
TOP1	0.50656	0.54044	0.98875	10133	1	-0.94187
NMNAT1	0.50659	0.54044	0.98875	10134	1	-0.86327
ARHGEF9	0.50661	0.51529	0.98875	10135	1	-0.73345
ITGB3	0.50664	0.54044	0.98875	10136	1	-0.81011
PAX2	0.50673	0.54044	0.98875	10137	1	-0.89719
ARL13B	0.50676	0.54044	0.98875	10138	1	-0.47513
HMGCR	0.50681	0.54044	0.98875	10139	1	-0.33484
DNAJA4	0.50687	0.54044	0.98875	10140	1	-0.6368
CNDP2	0.50689	0.66813	0.98875	10141	2	-0.69617
HNRNPM	0.50694	0.66813	0.98875	10142	1	-0.82129
OR4A15	0.50696	0.54044	0.98875	10143	1	-0.41189
MS4A14	0.50698	0.54044	0.98875	10144	1	-0.78215
KIAA1407	0.50718	0.54044	0.98875	10145	1	-0.73384
NDUFC1	0.50721	0.66813	0.98875	10146	1	-1.4762
NKAIN2	0.50724	0.54044	0.98875	10147	1	-0.91775
IFT46	0.50738	0.54044	0.98875	10148	1	-0.45309
GPR4	0.50752	0.54044	0.98875	10149	1	-0.63456
DSCAML1	0.50773	0.65467	0.98875	10150	1	-0.71753
GINS2	0.50778	0.54044	0.98875	10151	1	-0.91862
ADIPOR2	0.50789	0.54044	0.98875	10152	1	-0.7667
SLC18A2	0.50795	0.54044	0.98875	10153	1	-0.51899
RALBP1	0.50803	0.54044	0.98875	10154	1	-0.87185
RAD18	0.50809	0.54157	0.98875	10155	1	-0.92196
B3GALNT2	0.50817	0.54157	0.98875	10156	1	-0.65753
SPEF2	0.50823	0.54157	0.98875	10157	1	-0.74923
PROKR1	0.5084	0.54157	0.98875	10158	1	-0.48293
HOXA6	0.50846	0.54265	0.98875	10159	1	-0.67953
KLK14	0.50848	0.54265	0.98875	10160	1	-0.84752
FGG	0.50853	0.54265	0.98875	10161	1	-0.90684
GLCE	0.50857	0.54265	0.98875	10162	1	-0.72096
ANKRD26	0.50871	0.54265	0.98875	10163	1	-0.77764
PRSS8	0.50874	0.54265	0.98875	10164	1	-0.77775
ZNF486	0.50877	0.54265	0.98875	10165	1	-0.6395
WDR17	0.50879	0.51752	0.98875	10166	1	-0.34438
EVC2	0.5088	0.54265	0.98875	10167	1	-0.95778
FIGF	0.50891	0.54265	0.98875	10168	1	-0.94138
FGFBP1	0.50894	0.54265	0.98875	10169	1	-0.56082
OR4B1	0.50902	0.54265	0.98875	10170	1	-0.42451
CYP2C18	0.50905	0.51752	0.98875	10171	1	-0.79893
TMEM51	0.5091	0.66911	0.98875	10172	2	-0.44222
SBDS	0.50911	0.54265	0.98875	10173	1	-0.71326
SLC47A1	0.50913	0.54265	0.98875	10174	1	-0.59333
LILRB2	0.50916	0.54265	0.98875	10175	1	-0.48728
BAZ1A	0.5093	0.54265	0.98875	10176	1	-0.63992
MYBPC3	0.50942	0.54265	0.98875	10177	1	-0.66475
VPS9D1	0.50947	0.51752	0.98875	10178	1	-0.66042
GGH	0.50959	0.54265	0.98875	10179	1	-0.67555
GALC	0.50967	0.54265	0.98875	10180	1	-0.53165
ACE2	0.50976	0.54265	0.98875	10181	1	-0.82013
IDH3B	0.50987	0.54376	0.98875	10182	1	-0.6097
DEPDC1B	0.51004	0.54376	0.98875	10183	1	-0.36373
NDUFB11	0.51032	0.54376	0.98875	10184	1	-0.6654
CDCP1	0.51033	0.51752	0.98875	10185	1	-0.48124
AGPAT4	0.51035	0.54376	0.98875	10186	1	-0.91756
GLIS2	0.5104	0.54376	0.98875	10187	1	-0.461
ADORA2A	0.51043	0.54376	0.98875	10188	1	-0.56176
ACER2	0.51052	0.54376	0.98875	10189	1	-0.4735
P4HB	0.51054	0.54376	0.98875	10190	1	-0.58905
PLA2G2A	0.51071	0.54376	0.98875	10191	1	-0.66808
FHDC1	0.51081	0.54376	0.98875	10192	1	-0.83114
PHC2	0.51081	0.54376	0.98875	10193	1	-0.83114
GPR161	0.51119	0.54376	0.98875	10194	1	-0.41997
TRPV3	0.51126	0.66984	0.98875	10195	1	-0.54931
CES5A	0.51128	0.54376	0.98875	10196	1	-0.8935
SH2B1	0.5114	0.50418	0.98875	10197	0	0
KIF14	0.5115	0.54376	0.98875	10198	1	-0.7869
CUL5	0.51156	0.54376	0.98875	10199	1	-0.86938
CBFB	0.51159	0.54376	0.98875	10200	1	-0.91125
CRTC1	0.51167	0.54376	0.98875	10201	1	-0.77897
NPPC	0.51173	0.54376	0.98875	10202	1	-0.84859
SBSPON	0.5119	0.54376	0.98875	10203	1	-0.92411
C2CD4D	0.51192	0.54376	0.98875	10204	1	-0.52561
LPO	0.51204	0.54376	0.98875	10205	1	-0.8993
BANP	0.51206	0.54376	0.98875	10206	1	-0.93496
UGT2A1	0.51209	0.54376	0.98875	10207	1	-0.43043
DAPK1	0.51212	0.54376	0.98875	10208	1	-0.8185
SYNPO	0.51214	0.66984	0.98875	10209	2	-0.60456
C12orf74	0.51218	0.54376	0.98875	10210	1	-0.94374
IL11RA	0.5122	0.66984	0.98875	10211	2	-0.87172
OR2L2	0.51226	0.54376	0.98875	10212	1	-0.56936
NRCAM	0.51229	0.51973	0.98875	10213	1	-0.65275
LIPC	0.5123	0.66984	0.98875	10214	1	-0.80387
OR4C45	0.51241	0.51973	0.98875	10215	1	-0.64952
EDF1	0.51249	0.54377	0.98875	10216	1	-0.63093
STPG1	0.51253	0.51973	0.98875	10217	1	-0.72278
MAPRE2	0.51259	0.66985	0.98875	10218	2	-0.86664
RANBP9	0.51265	0.54377	0.98875	10219	1	-0.85826
PGR	0.51268	0.54377	0.98875	10220	1	-0.84865
SOAT2	0.51279	0.54377	0.98875	10221	1	-0.73469
TRIM29	0.51282	0.66985	0.98875	10222	1	-0.90931
CAAP1	0.51288	0.54377	0.98875	10223	1	-0.94508
ATXN2L	0.51294	0.54377	0.98875	10224	1	-0.89315
ZC3H13	0.51299	0.54377	0.98875	10225	1	-0.54922
TRPC3	0.51305	0.54377	0.98875	10226	1	-0.48095
LRRC17	0.51308	0.54377	0.98875	10227	1	-0.88519
SPATA16	0.51311	0.51973	0.98875	10228	1	-0.51511
SBSN	0.5132	0.51973	0.98875	10229	1	-0.52998
KIAA1731	0.5133	0.54377	0.98875	10230	1	-0.89509
HIRIP3	0.51333	0.54377	0.98875	10231	1	-0.57825
PPIP5K1	0.51344	0.54377	0.98875	10232	1	-0.69526
BAG4	0.51355	0.54377	0.98875	10233	1	-0.50982
FAHD2A	0.51364	0.54377	0.98875	10234	1	-0.9194
IL9R	0.51369	0.51973	0.98875	10235	1	-0.73247
DHX38	0.51372	0.54377	0.98875	10236	1	-0.46837
MGAT4C	0.51378	0.51973	0.98875	10237	1	-0.37823
FKBP9	0.51392	0.54377	0.98875	10238	1	-0.80439
TLN2	0.51403	0.66985	0.98875	10239	2	-0.72145
ALPK1	0.51409	0.51973	0.98875	10240	1	-0.78995
CBX7	0.51428	0.54377	0.98875	10241	1	-0.53803
FAM115A	0.51434	0.65989	0.98875	10242	1	-1.1274
RAB11FIP5	0.51439	0.54377	0.98875	10243	1	-0.68911
PPM1E	0.51442	0.54377	0.98875	10244	1	-0.79668
PIH1D1	0.51443	0.52086	0.98875	10245	1	-0.55125
YIPF5	0.51445	0.54377	0.98875	10246	1	-0.93752
TNNT2	0.51464	0.54377	0.98875	10247	1	-0.64937
FPR3	0.51481	0.54377	0.98875	10248	1	-0.7611
CD86	0.51482	0.67065	0.98875	10249	2	-0.92398
IL12RB1	0.51487	0.54377	0.98875	10250	1	-0.35578
FAM183A	0.51492	0.54377	0.98875	10251	1	-0.91789
LIPG	0.51495	0.54377	0.98875	10252	1	-0.69354
JAG2	0.51501	0.54377	0.98875	10253	1	-0.65286
MED31	0.51532	0.52086	0.98875	10254	1	-0.59525
RD3	0.51536	0.52086	0.98875	10255	1	-0.61396
C14orf1	0.5154	0.54484	0.98875	10256	1	-0.60911
ZNF844	0.51554	0.54484	0.98875	10257	1	-0.85911
SPRTN	0.51565	0.54484	0.98875	10258	1	-0.60408
CCDC179	0.51571	0.52086	0.98875	10259	1	-0.79009
TIA1	0.51574	0.54484	0.98875	10260	1	-0.94097
PCDH10	0.51583	0.65989	0.98875	10261	2	-0.65346
GPD1L	0.51585	0.54484	0.98875	10262	1	-0.76093
OLR1	0.51596	0.54484	0.98875	10263	1	-0.94135
ALDH4A1	0.51599	0.54484	0.98875	10264	1	-0.806
CACNB3	0.51604	0.67137	0.989745	10265	2	-0.70187
KRTAP10-3	0.51604	0.54484	0.98875	10266	1	-0.59548
ZNF692	0.51607	0.54484	0.98875	10267	1	-0.72823
RAB33B	0.51613	0.54484	0.98875	10268	1	-0.93463
NPFFR1	0.51615	0.52086	0.98875	10269	1	-0.63217
BBS2	0.51615	0.54484	0.98875	10270	1	-0.93992
DHDH	0.51621	0.54484	0.98875	10271	1	-0.91436
LIMS3	0.51632	0.54484	0.98875	10272	1	-0.40571
DNAJC14	0.51641	0.54484	0.98875	10273	1	-0.75623
TMEM102	0.51643	0.52086	0.98875	10274	1	-0.44866
KIAA0907	0.5165	0.52086	0.98875	10275	1	-0.44274
EEF1G	0.51652	0.54484	0.98875	10276	1	-0.80165
LINGO3	0.51654	0.54484	0.98875	10277	1	-0.57957
ZNF541	0.51664	0.52086	0.98875	10278	1	-0.63798
TNNI3K	0.51677	0.54484	0.98875	10279	1	-0.91445
LRRIQ3	0.51687	0.52086	0.98875	10280	1	-0.58315
AKAP14	0.51688	0.54484	0.98875	10281	1	-0.73069
CCDC78	0.51699	0.54484	0.98875	10282	1	-0.93849
MDH1B	0.51713	0.54484	0.98875	10283	1	-0.8481
TTC39A	0.51721	0.54484	0.98875	10284	1	-0.47663
LAYN	0.51724	0.54484	0.98875	10285	1	-0.46401
SH3BGR	0.5173	0.64913	0.98875	10286	1	-1.251
PRICKLE4	0.51735	0.54484	0.98875	10287	1	-0.54643
BHMT	0.51741	0.54484	0.98875	10288	1	-0.5847
WNK1	0.51744	0.54484	0.98875	10289	1	-0.607
DCAF11	0.5176	0.54593	0.98875	10290	1	-0.65827
HMGXB3	0.51766	0.54593	0.98875	10291	1	-0.384
PRPF4B	0.51769	0.54593	0.98875	10292	1	-0.63323
TKTL1	0.5178	0.54593	0.98875	10293	1	-0.86829
PSMD14	0.51783	0.54593	0.98875	10294	1	-0.84291
DLGAP1	0.51793	0.66078	0.98875	10295	2	-0.56159
GPBAR1	0.51805	0.54593	0.98875	10296	1	-0.44142
CBX2	0.51811	0.54593	0.98875	10297	1	-0.9276
GCG	0.51823	0.67288	0.990854	10298	2	-0.85245
MUC6	0.51825	0.66078	0.98875	10299	2	-0.64258
FAM3C	0.51841	0.54593	0.98875	10300	1	-0.64925
SLC28A1	0.51851	0.67368	0.990854	10301	2	-0.574
ILF2	0.51858	0.54593	0.98875	10302	1	-0.91623
NAA40	0.51863	0.54593	0.98875	10303	1	-0.46816
HSCB	0.51864	0.52308	0.98875	10304	1	-0.69998
GALNT13	0.5187	0.54593	0.98875	10305	1	-0.80944
EBP	0.51872	0.67368	0.990854	10306	2	-0.75647
IMPDH2	0.51879	0.54593	0.98875	10307	1	-0.87331
TCEAL4	0.51885	0.67368	0.990854	10308	1	-0.68768
ST13	0.51886	0.54593	0.98875	10309	1	-0.55303
CSNK1G1	0.51888	0.54593	0.98875	10310	1	-0.90243
LRRC40	0.51894	0.54593	0.98875	10311	1	-0.88056
INADL	0.519	0.54593	0.98875	10312	1	-0.87841
PRY	0.51902	0.54593	0.98875	10313	1	-0.89471
ZNF786	0.51905	0.54593	0.98875	10314	1	-0.58374
PNPLA5	0.51908	0.54593	0.98875	10315	1	-0.50229
EFCAB12	0.51916	0.54593	0.98875	10316	1	-0.45819
ARHGEF15	0.51922	0.54593	0.98875	10317	1	-0.83008
ETV3L	0.51925	0.54593	0.98875	10318	1	-0.72969
SPTBN4	0.51926	0.67368	0.990854	10319	1	-0.8856
GPR65	0.51927	0.52317	0.98875	10320	0	0
MAGEE2	0.51933	0.54593	0.98875	10321	1	-0.79536
SLC43A3	0.51936	0.54593	0.98875	10322	1	-0.92441
SLC5A4	0.51938	0.54593	0.98875	10323	1	-0.43111
PTER	0.51948	0.52526	0.98875	10324	1	-0.56831
LIG3	0.51948	0.54593	0.98875	10325	1	-0.93191
YPEL5	0.51948	0.54593	0.98875	10326	1	-0.93191
COMMD5	0.51962	0.54593	0.98875	10327	1	-0.91146
ALKBH3	0.51972	0.54593	0.98875	10328	1	-0.83543
DROSHA	0.51974	0.54593	0.98875	10329	1	-0.74869
TNFRSF17	0.51998	0.52633	0.98875	10330	1	-0.72881
ZNF705D	0.51999	0.53867	0.98875	10331	0	0
RNF216	0.52002	0.54593	0.98875	10332	1	-0.71238
NPC2	0.52005	0.52633	0.98875	10333	1	-0.53547
FAM117A	0.52025	0.65002	0.98875	10334	1	-1.2775
WDR63	0.52027	0.54593	0.98875	10335	1	-0.5566
PGBD1	0.52038	0.54703	0.98875	10336	1	-0.40918
USP38	0.52044	0.54703	0.98875	10337	1	-0.69958
POFUT1	0.52047	0.54703	0.98875	10338	1	-0.80248
NONO	0.52069	0.54703	0.98875	10339	1	-0.65449
CPSF7	0.52099	0.54703	0.98875	10340	1	-0.7502
CRB2	0.52107	0.67546	0.990978	10341	2	-0.74186
ZSCAN30	0.52119	0.54703	0.98875	10342	1	-0.55434
TSPAN33	0.52146	0.54703	0.98875	10343	1	-0.90071
NELFA	0.52155	0.54703	0.98875	10344	1	-0.69146
INO80E	0.5216	0.51527	0.98875	10345	0	0
C1orf127	0.52163	0.54703	0.98875	10346	1	-0.92467
IQCD	0.52166	0.54703	0.98875	10347	1	-0.7344
WDR86	0.52168	0.54703	0.98875	10348	1	-0.44273
LRRC70	0.52171	0.54703	0.98875	10349	1	-0.42089
GPRASP1	0.52174	0.54703	0.98875	10350	1	-0.83307
TMEM184C	0.52185	0.54703	0.98875	10351	1	-0.61249
SMC1B	0.52188	0.54703	0.98875	10352	1	-0.85624
SEC24D	0.52199	0.54703	0.98875	10353	1	-0.6559
XPA	0.52202	0.54703	0.98875	10354	1	-0.86887
ARFGEF1	0.52207	0.54703	0.98875	10355	1	-0.47509
SAPCD1	0.52211	0.54703	0.98875	10356	1	-0.54754
ERMN	0.52217	0.52856	0.98875	10357	1	-0.58142
TK1	0.52218	0.54703	0.98875	10358	1	-0.68234
PEA15	0.52232	0.54703	0.98875	10359	1	-0.65996
CEACAM19	0.5224	0.54703	0.98875	10360	1	-0.50973
EXOC7	0.52243	0.54703	0.98875	10361	1	-0.62294
ZNF845	0.52249	0.54703	0.98875	10362	1	-0.62703
TRAPPC13	0.52251	0.54703	0.98875	10363	1	-0.92073
TRAIP	0.5226	0.54703	0.98875	10364	1	-0.68439
LTN1	0.52262	0.54703	0.98875	10365	1	-0.63717
VSIG10L	0.52274	0.66345	0.98875	10366	2	-0.72865
HSPG2	0.52287	0.54703	0.98875	10367	1	-0.47756
TFG	0.52315	0.54703	0.98875	10368	1	-0.76284
MBTPS2	0.5232	0.52967	0.98875	10369	1	-0.69589
INPP5E	0.5232	0.54703	0.98875	10370	1	-0.62962
TBC1D28	0.52331	0.54703	0.98875	10371	1	-0.4467
GLYATL1	0.52332	0.67795	0.991684	10372	2	-0.71821
CLCN1	0.52336	0.52967	0.98875	10373	1	-0.50418
FAM83E	0.52337	0.54703	0.98875	10374	1	-0.55705
ZNF518A	0.5234	0.54703	0.98875	10375	1	-0.43107
ACSL3	0.52351	0.54703	0.98875	10376	1	-0.91375
TSPAN8	0.52365	0.54703	0.98875	10377	1	-0.85884
ZNF469	0.52367	0.54703	0.98875	10378	1	-0.8622
IFIT5	0.52373	0.52967	0.98875	10379	1	-0.7627
GNG4	0.52376	0.54703	0.98875	10380	1	-0.84762
CDCA8	0.52377	0.53063	0.98875	10381	0	0
TMEM249	0.52384	0.54703	0.98875	10382	1	-0.49542
H6PD	0.52384	0.67795	0.991684	10383	1	-0.87123
RIOK2	0.52395	0.54703	0.98875	10384	1	-0.74432
DPYD	0.52398	0.54703	0.98875	10385	1	-0.9141
PLAC1	0.52407	0.52967	0.98875	10386	1	-0.40962
ERP27	0.52409	0.54703	0.98875	10387	1	-0.66868
HEXA	0.5242	0.54703	0.98875	10388	1	-0.63969
UBA6	0.52422	0.54703	0.98875	10389	1	-0.78852
CLCN4	0.52425	0.67795	0.991684	10390	2	-0.47984
SENP6	0.52428	0.54703	0.98875	10391	1	-0.64652
FAM216A	0.52433	0.54703	0.98875	10392	1	-0.65026
ARHGEF33	0.52436	0.54703	0.98875	10393	1	-0.8771
TMEM164	0.52439	0.54703	0.98875	10394	1	-0.6818
CDK8	0.5245	0.54703	0.98875	10395	1	-0.89579
EFCAB8	0.52455	0.54703	0.98875	10396	1	-0.58635
FZD9	0.52458	0.54703	0.98875	10397	1	-0.92379
PRR19	0.5246	0.54351	0.98875	10398	0	0
VKORC1L1	0.52464	0.54703	0.98875	10399	1	-0.61057
DMRTC1	0.52469	0.54812	0.98875	10400	1	-0.55665
TRAPPC12	0.52472	0.54812	0.98875	10401	1	-0.61059
NT5C	0.52475	0.54812	0.98875	10402	1	-0.87636
CALML5	0.52483	0.54812	0.98875	10403	1	-0.62009
SPATC1	0.52497	0.54812	0.98875	10404	1	-0.70343
DDX5	0.52499	0.54812	0.98875	10405	1	-0.64969
TRAF6	0.52502	0.54812	0.98875	10406	1	-0.81647
C4BPA	0.52535	0.54812	0.98875	10407	1	-0.46789
TRAF3IP2	0.52541	0.54812	0.98875	10408	1	-0.72928
LYRM7	0.52546	0.54812	0.98875	10409	1	-0.51003
CPAMD8	0.52559	0.54812	0.98875	10410	1	-0.5958
CXCL16	0.52563	0.54812	0.98875	10411	1	-0.41252
GNAI1	0.52568	0.54812	0.98875	10412	1	-0.90081
ABI2	0.52571	0.54812	0.98875	10413	1	-0.8516
HNRNPH1	0.52593	0.54812	0.98875	10414	1	-0.61888
S1PR2	0.52623	0.54812	0.98875	10415	1	-0.60599
MTA1	0.52626	0.54812	0.98875	10416	1	-0.8423
YAE1D1	0.52629	0.54812	0.98875	10417	1	-0.41532
PLEKHA5	0.52637	0.54812	0.98875	10418	1	-0.89763
FAM154B	0.5264	0.54812	0.98875	10419	1	-0.64661
COCH	0.52648	0.54812	0.98875	10420	1	-0.87249
IDI2	0.52651	0.54812	0.98875	10421	1	-0.68363
GDI2	0.52656	0.6789	0.991684	10422	2	-0.53557
SMAD9	0.52659	0.54812	0.98875	10423	1	-0.55376
SLC2A2	0.52662	0.54812	0.98875	10424	1	-0.85423
ZIC1	0.52664	0.54812	0.98875	10425	1	-0.55636
ADRBK2	0.52675	0.54812	0.98875	10426	1	-0.37888
HN1L	0.52686	0.54812	0.98875	10427	1	-0.56949
NPY2R	0.52692	0.54812	0.98875	10428	1	-0.43681
ILDR1	0.52703	0.54812	0.98875	10429	1	-0.46604
BST2	0.52708	0.54812	0.98875	10430	1	-0.89867
GVQW1	0.52722	0.54812	0.98875	10431	1	-0.46626
SLC25A43	0.52725	0.54812	0.98875	10432	1	-0.56016
USP40	0.52727	0.54812	0.98875	10433	1	-0.7564
NEMF	0.52736	0.54812	0.98875	10434	1	-0.62277
NDUFA5	0.52738	0.54812	0.98875	10435	1	-0.77539
C10orf111	0.52749	0.54812	0.98875	10436	1	-0.91026
C11orf49	0.52757	0.54812	0.98875	10437	1	-0.63878
NKX2-3	0.5276	0.54812	0.98875	10438	1	-0.69678
ERVV-2	0.52763	0.54812	0.98875	10439	1	-0.62989
MAPK11	0.52766	0.54812	0.98875	10440	1	-0.59087
GREM1	0.52804	0.54812	0.98875	10441	1	-0.91861
IARS	0.52812	0.54812	0.98875	10442	1	-0.57675
SHMT1	0.52815	0.54812	0.98875	10443	1	-0.45525
ANKRD13C	0.5282	0.54812	0.98875	10444	1	-0.88626
CLDND1	0.52834	0.54812	0.98875	10445	1	-0.73597
HIST3H3	0.52842	0.54812	0.98875	10446	1	-0.47612
PPIL1	0.52845	0.54812	0.98875	10447	1	-0.652
CORO6	0.52848	0.54812	0.98875	10448	1	-0.54147
UTP14A	0.52853	0.54812	0.98875	10449	1	-0.56791
CCDC154	0.52861	0.54812	0.98875	10450	1	-0.44387
TSC2	0.52864	0.54812	0.98875	10451	1	-0.71472
DEFB115	0.52872	0.54812	0.98875	10452	1	-0.5448
C9orf24	0.52878	0.54812	0.98875	10453	1	-0.80568
SFXN5	0.52883	0.54812	0.98875	10454	1	-0.61933
ZNF160	0.529	0.54812	0.98875	10455	1	-0.47618
INO80	0.52905	0.54812	0.98875	10456	1	-0.67304
CCDC42B	0.52911	0.54812	0.98875	10457	1	-0.56902
CBLN4	0.52919	0.53302	0.98875	10458	1	-0.76021
C9orf117	0.52922	0.54812	0.98875	10459	1	-0.63493
CLDN24	0.52924	0.54812	0.98875	10460	1	-0.49209
THBD	0.52929	0.67985	0.991684	10461	1	-0.66459
PMVK	0.5293	0.54812	0.98875	10462	1	-0.54486
KRTAP4-2	0.52933	0.54812	0.98875	10463	1	-0.47981
NIPA2	0.52938	0.54812	0.98875	10464	1	-0.80484
LIM2	0.52941	0.54812	0.98875	10465	1	-0.66836
TBC1D14	0.52973	0.54924	0.98875	10466	1	-0.52898
RSPRY1	0.52984	0.54924	0.98875	10467	1	-0.57451
FBXL12	0.5299	0.54924	0.98875	10468	1	-0.87935
CCDC147	0.52994	0.53414	0.98875	10469	1	-0.61955
GPR89A	0.52998	0.54924	0.98875	10470	1	-0.60925
C11orf82	0.53006	0.54924	0.98875	10471	1	-0.60174
FERD3L	0.53023	0.54924	0.98875	10472	1	-0.43163
SLC10A6	0.53028	0.54924	0.98875	10473	1	-0.67581
MTAP	0.53047	0.54924	0.98875	10474	1	-0.67503
KIAA1109	0.53066	0.54924	0.98875	10475	1	-0.64428
IL23A	0.53069	0.54924	0.98875	10476	1	-0.57211
TLR8	0.5308	0.54924	0.98875	10477	1	-0.85503
AGBL2	0.53083	0.54924	0.98875	10478	1	-0.87206
RRM2	0.53086	0.52519	0.98875	10479	0	0
VSTM5	0.53087	0.54924	0.98875	10480	1	-0.70271
CUTC	0.53095	0.52519	0.98875	10481	0	0
FBXO39	0.53099	0.54924	0.98875	10482	1	-0.50804
ATF7IP2	0.53102	0.54924	0.98875	10483	1	-0.8955
TENC1	0.5311	0.54924	0.98875	10484	1	-0.4326
GPC3	0.53112	0.54924	0.98875	10485	1	-0.90407
TGOLN2	0.53115	0.54924	0.98875	10486	1	-0.56206
RAVER1	0.53116	0.68137	0.991757	10487	1	-0.71693
EMILIN2	0.53119	0.53747	0.98875	10488	1	-0.75563
CASK	0.53134	0.54924	0.98875	10489	1	-0.58369
SHCBP1	0.5314	0.54924	0.98875	10490	1	-0.77882
SDHAF1	0.53153	0.55033	0.98875	10491	1	-0.49865
MOG	0.5317	0.55033	0.98875	10492	1	-0.679
SRSF10	0.53172	0.55033	0.98875	10493	1	-0.62837
SLC35F3	0.53187	0.67531	0.990854	10494	1	-1.3225
TMEM132D	0.53191	0.55033	0.98875	10495	1	-0.87841
BCL11A	0.53194	0.55033	0.98875	10496	1	-0.86156
BBOX1	0.53198	0.67531	0.990854	10497	2	-0.63325
IL1RAP	0.532	0.55033	0.98875	10498	1	-0.47592
MAN1A2	0.53202	0.55033	0.98875	10499	1	-0.69038
ARL4D	0.53216	0.55033	0.98875	10500	1	-0.71444
MEOX2	0.53219	0.55033	0.98875	10501	1	-0.84663
NELFCD	0.53221	0.55033	0.98875	10502	1	-0.40022
C4orf3	0.53229	0.55146	0.98875	10503	1	-0.472
FGF21	0.53235	0.55146	0.98875	10504	1	-0.62352
WDR60	0.53243	0.55146	0.98875	10505	1	-0.72524
PYCRL	0.53251	0.55146	0.98875	10506	1	-0.38359
TIMP3	0.53262	0.55146	0.98875	10507	1	-0.68234
GINS3	0.53266	0.52811	0.98875	10508	0	0
SCAND3	0.53267	0.55146	0.98875	10509	1	-0.64004
RBM12	0.53278	0.5494	0.98875	10510	0	0
ATP6V0B	0.53281	0.55146	0.98875	10511	1	-0.79838
ZNF770	0.53295	0.55259	0.98875	10512	1	-0.62808
FXYD1	0.53297	0.55259	0.98875	10513	1	-0.90901
ZPBP	0.533	0.55259	0.98875	10514	1	-0.83911
WDR73	0.53303	0.55259	0.98875	10515	1	-0.65382
CYB5R4	0.53316	0.55259	0.98875	10516	1	-0.84597
FCAMR	0.53319	0.55259	0.98875	10517	1	-0.90922
ACVR1B	0.53324	0.55259	0.98875	10518	1	-0.70343
AQP10	0.53333	0.55259	0.98875	10519	1	-0.57748
ITIH5	0.53333	0.5386	0.98875	10520	1	-0.66919
CCSER1	0.53338	0.55259	0.98875	10521	1	-0.70622
DZIP1L	0.53356	0.55259	0.98875	10522	1	-0.51744
SCRG1	0.5336	0.5386	0.98875	10523	1	-0.71547
GAS2L2	0.53362	0.55259	0.98875	10524	1	-0.62464
AKAP12	0.53369	0.6829	0.992861	10525	2	-0.85359
C3orf36	0.53381	0.55259	0.98875	10526	1	-0.57065
ABCA3	0.53384	0.55259	0.98875	10527	1	-0.74817
ZSCAN2	0.53395	0.55259	0.98875	10528	1	-0.43987
KRT83	0.534	0.55259	0.98875	10529	1	-0.49031
PLEKHD1	0.53403	0.55259	0.98875	10530	1	-0.67772
UIMC1	0.53411	0.55259	0.98875	10531	1	-0.65522
LYPLA2	0.53419	0.55259	0.98875	10532	1	-0.63743
TRIM16	0.5343	0.55368	0.98875	10533	1	-0.66813
TMTC2	0.53433	0.55368	0.98875	10534	1	-0.78611
C1orf189	0.53438	0.55368	0.98875	10535	1	-0.67125
LRRC1	0.53441	0.5386	0.98875	10536	1	-0.73488
NOLC1	0.53444	0.55368	0.98875	10537	1	-0.77246
KIAA0020	0.53447	0.6829	0.992861	10538	2	-0.46441
B3GNT9	0.53449	0.55368	0.98875	10539	1	-0.90411
NMD3	0.53452	0.55368	0.98875	10540	1	-0.64084
FOXB2	0.53454	0.55368	0.98875	10541	1	-0.7258
YWHAZ	0.53457	0.55368	0.98875	10542	1	-0.90867
PSMB10	0.53468	0.55368	0.98875	10543	1	-0.6517
OGFOD3	0.53479	0.53004	0.98875	10544	0	0
TRABD	0.53499	0.68371	0.993378	10545	2	-0.7106
MNDA	0.53522	0.55368	0.98875	10546	1	-0.56102
BPHL	0.53538	0.55368	0.98875	10547	1	-0.53129
BRICD5	0.53554	0.5386	0.98875	10548	1	-0.58954
KBTBD6	0.53557	0.55368	0.98875	10549	1	-0.63595
ZNF615	0.5356	0.55368	0.98875	10550	1	-0.56279
FAM20A	0.53571	0.55368	0.98875	10551	1	-0.54199
STPG2	0.53573	0.55368	0.98875	10552	1	-0.50779
ATG3	0.53579	0.55368	0.98875	10553	1	-0.70368
PMCH	0.53584	0.55368	0.98875	10554	1	-0.89912
CLGN	0.53592	0.55368	0.98875	10555	1	-0.72669
CDK6	0.53598	0.68623	0.99374	10556	2	-0.64959
CAST	0.53608	0.68623	0.99374	10557	2	-0.49413
EXD3	0.53617	0.55368	0.98875	10558	1	-0.55973
PSMB11	0.53622	0.55368	0.98875	10559	1	-0.86814
OR4D2	0.53627	0.55368	0.98875	10560	1	-0.66017
NFASC	0.5363	0.55368	0.98875	10561	1	-0.62353
ZMAT5	0.53636	0.55368	0.98875	10562	1	-0.31738
TSPAN7	0.53646	0.53297	0.98875	10563	0	0
CDA	0.53646	0.55368	0.98875	10564	1	-0.67509
RCL1	0.53649	0.55368	0.98875	10565	1	-0.81001
TRIM71	0.53654	0.55368	0.98875	10566	1	-0.88166
CFI	0.5366	0.55368	0.98875	10567	1	-0.6485
CST8	0.53671	0.55368	0.98875	10568	1	-0.70283
ANGPT1	0.53673	0.55368	0.98875	10569	1	-0.55794
RAB11FIP1	0.53679	0.55368	0.98875	10570	1	-0.60455
TMEM62	0.53681	0.55368	0.98875	10571	1	-0.78524
FGF12	0.53689	0.55368	0.98875	10572	1	-0.59413
FMN2	0.53692	0.55368	0.98875	10573	1	-0.82268
CSGALNACT2	0.53695	0.55368	0.98875	10574	1	-0.57448
SCHIP1	0.53706	0.55368	0.98875	10575	1	-0.87021
TAF15	0.53708	0.55368	0.98875	10576	1	-0.50993
PJA1	0.53711	0.55368	0.98875	10577	1	-0.59333
EIF5A	0.53716	0.55368	0.98875	10578	1	-0.60226
APBA1	0.53719	0.55368	0.98875	10579	1	-0.53003
SRSF6	0.53723	0.68623	0.99374	10580	1	-1.2002
SMYD5	0.53729	0.54087	0.98875	10581	1	-0.74177
KARS	0.5373	0.55368	0.98875	10582	1	-0.63678
SPC24	0.53733	0.55368	0.98875	10583	1	-0.89597
GSG1L	0.53738	0.54087	0.98875	10584	1	-0.70128
MRPL22	0.53738	0.55368	0.98875	10585	1	-0.77479
IGBP1	0.53751	0.55368	0.98875	10586	1	-0.37063
FAF1	0.53754	0.55368	0.98875	10587	1	-0.50763
DPPA2	0.53762	0.55368	0.98875	10588	1	-0.57738
FAIM2	0.53773	0.55368	0.98875	10589	1	-0.60011
TRIML2	0.53789	0.55368	0.98875	10590	1	-0.60498
CST7	0.53795	0.55368	0.98875	10591	1	-0.82531
TTC5	0.53797	0.55368	0.98875	10592	1	-0.87581
SEH1L	0.538	0.54087	0.98875	10593	1	-0.60772
GRAP2	0.53816	0.54087	0.98875	10594	1	-0.7432
PLEKHF2	0.53827	0.55482	0.98875	10595	1	-0.49108
IDH3A	0.53828	0.68795	0.99374	10596	2	-0.49713
RAB3C	0.53832	0.55482	0.98875	10597	1	-0.70395
RPL27A	0.53838	0.54087	0.98875	10598	1	-0.46064
CCDC102B	0.53839	0.53589	0.98875	10599	0	0
RPGRIP1L	0.53846	0.55482	0.98875	10600	1	-0.64158
ASAH1	0.53856	0.55482	0.98875	10601	1	-0.59936
PPP1R15A	0.53875	0.55591	0.98875	10602	1	-0.70643
OR4K14	0.53878	0.55591	0.98875	10603	1	-0.44574
HDHD1	0.53881	0.55591	0.98875	10604	1	-0.70218
SRSF1	0.53889	0.55591	0.98875	10605	1	-0.77045
PPP4R4	0.53894	0.55591	0.98875	10606	1	-0.56502
SLC35G1	0.53897	0.55591	0.98875	10607	1	-0.89019
SERPINA1	0.53912	0.68795	0.99374	10608	2	-0.99512
NPM1	0.53921	0.55591	0.98875	10609	1	-0.5963
YPEL2	0.53921	0.54087	0.98875	10610	1	-0.72161
AHCTF1	0.53924	0.55591	0.98875	10611	1	-0.55759
SIKE1	0.53926	0.55591	0.98875	10612	1	-0.85032
CENPP	0.53937	0.55591	0.98875	10613	1	-0.74808
ACSF3	0.5394	0.55591	0.98875	10614	1	-0.5534
C10orf67	0.53946	0.54087	0.98875	10615	1	-0.71448
PRUNE2	0.53948	0.55591	0.98875	10616	1	-0.89732
KREMEN1	0.53953	0.55591	0.98875	10617	1	-0.55263
CCDC88B	0.53958	0.55591	0.98875	10618	1	-0.58434
CEBPA	0.53964	0.55591	0.98875	10619	1	-0.89527
TBC1D23	0.53985	0.55591	0.98875	10620	1	-0.84501
COL27A1	0.53993	0.55591	0.98875	10621	1	-0.51595
TAS2R7	0.53999	0.55591	0.98875	10622	1	-0.51218
GSG2	0.54001	0.55591	0.98875	10623	1	-0.4934
MOB4	0.54004	0.55591	0.98875	10624	1	-0.8549
RAB27B	0.54009	0.55591	0.98875	10625	1	-0.71604
FARSB	0.5401	0.54087	0.98875	10626	1	-0.60585
DEFA1B	0.54013	0.54087	0.98875	10627	1	-0.33593
FNIP1	0.54025	0.55591	0.98875	10628	1	-0.85342
AURKB	0.5403	0.53684	0.98875	10629	0	0
ARMC5	0.54036	0.55591	0.98875	10630	1	-0.78539
LRRC49	0.54039	0.55591	0.98875	10631	1	-0.59245
OR2T29	0.5405	0.55591	0.98875	10632	1	-0.56691
UBLCP1	0.54052	0.55591	0.98875	10633	1	-0.79419
ATP13A4	0.54055	0.55591	0.98875	10634	1	-0.38297
TBC1D24	0.54058	0.55591	0.98875	10635	1	-0.48179
IGJ	0.54062	0.55591	0.98875	10636	1	-0.73392
OR2T34	0.5408	0.55636	0.98875	10637	0	0
SPINT4	0.54082	0.55591	0.98875	10638	1	-0.6421
SIAH1	0.54087	0.55591	0.98875	10639	1	-0.76198
IL20RB	0.54092	0.55591	0.98875	10640	1	-0.56078
ATG5	0.54106	0.55591	0.98875	10641	1	-0.87877
SAA1	0.54125	0.55591	0.98875	10642	1	-0.62068
CDCA3	0.54132	0.5525	0.98875	10643	0	0
KMT2C	0.54133	0.55591	0.98875	10644	1	-0.49608
UPK3BL	0.54139	0.55636	0.98875	10645	0	0
WNT3	0.54143	0.55591	0.98875	10646	1	-0.86243
RGS11	0.54157	0.542	0.98875	10647	1	-0.43558
TBC1D17	0.54159	0.55701	0.98875	10648	1	-0.48124
CDH12	0.54162	0.55701	0.98875	10649	1	-0.74432
C9orf50	0.54165	0.55701	0.98875	10650	1	-0.84583
CERS3	0.54167	0.55701	0.98875	10651	1	-0.59425
PHKA1	0.54186	0.55701	0.98875	10652	1	-0.61994
IL4R	0.54191	0.55701	0.98875	10653	1	-0.83461
TMEM64	0.54194	0.55701	0.98875	10654	1	-0.49244
METTL3	0.54199	0.55701	0.98875	10655	1	-0.63371
ACCS	0.54205	0.55701	0.98875	10656	1	-0.49371
CSPG4	0.54223	0.55701	0.98875	10657	1	-0.54938
MARCH5	0.54242	0.55701	0.98875	10658	1	-0.52945
ART4	0.54245	0.55701	0.98875	10659	1	-0.80186
CGB2	0.54259	0.55701	0.98875	10660	1	-0.51711
NDUFA1	0.54263	0.55701	0.98875	10661	1	-0.55739
TMEM196	0.54277	0.55701	0.98875	10662	1	-0.49897
CYP2A13	0.54285	0.55701	0.98875	10663	1	-0.63153
ANG	0.5429	0.55701	0.98875	10664	1	-0.49213
PFKFB1	0.54293	0.55701	0.98875	10665	1	-0.89152
RGPD8	0.54304	0.54643	0.98875	10666	1	-0.6409
TRMT1	0.54306	0.55812	0.98875	10667	1	-0.70616
MSANTD2	0.5432	0.55812	0.98875	10668	1	-0.88178
WBP1L	0.54325	0.55812	0.98875	10669	1	-0.47853
TRANK1	0.54328	0.55812	0.98875	10670	1	-0.44814
PODN	0.5433	0.68795	0.99374	10671	2	-0.73009
LYNX1	0.54349	0.55812	0.98875	10672	1	-0.55623
E2F2	0.54351	0.55812	0.98875	10673	1	-0.86097
ERAS	0.54354	0.55812	0.98875	10674	1	-0.85626
FCRL6	0.54357	0.68795	0.99374	10675	2	-0.59398
EMR3	0.54365	0.55812	0.98875	10676	1	-0.82945
HTR4	0.54367	0.55812	0.98875	10677	1	-0.65202
PRR11	0.54378	0.55812	0.98875	10678	1	-0.8826
RIMBP3B	0.54391	0.558	0.98875	10679	0	0
VPS11	0.54391	0.55812	0.98875	10680	1	-0.52637
EMB	0.54413	0.54756	0.98875	10681	1	-0.73011
ASB3	0.54413	0.55812	0.98875	10682	1	-0.48519
BCORL1	0.54418	0.55812	0.98875	10683	1	-0.75507
OR4C15	0.54421	0.55812	0.98875	10684	1	-0.59891
OBFC1	0.54421	0.54756	0.98875	10685	1	-0.72874
PLN	0.54423	0.55812	0.98875	10686	1	-0.7698
SLC38A1	0.54439	0.55812	0.98875	10687	1	-0.49302
MTFR1	0.54447	0.55812	0.98875	10688	1	-0.4276
PI4KB	0.5445	0.55812	0.98875	10689	1	-0.54604
KDM8	0.54471	0.55927	0.98875	10690	1	-0.5816
MYLK	0.54471	0.69055	0.993986	10691	2	-0.59841
RSPH3	0.54483	0.54863	0.98875	10692	1	-0.50283
CHST10	0.54485	0.55927	0.98875	10693	1	-0.77878
ALPL	0.54502	0.69055	0.993986	10694	2	-0.92785
CALCA	0.5451	0.69055	0.993986	10695	1	-0.87017
KRTAP17-1	0.54515	0.55927	0.98875	10696	1	-0.76546
C15orf27	0.54515	0.55927	0.98875	10697	1	-0.76546
KIAA0556	0.54519	0.55927	0.98875	10698	1	-0.64201
KIF2C	0.54522	0.55927	0.98875	10699	1	-0.65837
SPINK13	0.54527	0.55927	0.98875	10700	1	-0.50521
RNF17	0.5453	0.55927	0.98875	10701	1	-0.45559
OSGIN2	0.54543	0.55927	0.98875	10702	1	-0.53449
C6	0.54546	0.55927	0.98875	10703	1	-0.44198
CLIC4	0.54559	0.55927	0.98875	10704	1	-0.59187
TIMM21	0.5457	0.55927	0.98875	10705	1	-0.65775
HIVEP2	0.54578	0.55927	0.98875	10706	1	-0.70969
ACOX2	0.54584	0.69055	0.993986	10707	1	-0.80603
LOC100288814	0.54593	0.55927	0.98875	10708	1	-0.78095
IL1R1	0.54604	0.55927	0.98875	10709	1	-0.63299
CYSLTR2	0.54614	0.54863	0.98875	10710	1	-0.5629
BLCAP	0.54623	0.55927	0.98875	10711	1	-0.86327
PATL1	0.54625	0.54863	0.98875	10712	1	-0.64883
CC2D2A	0.54625	0.55927	0.98875	10713	1	-0.68606
TSGA10IP	0.54628	0.55927	0.98875	10714	1	-0.83764
RFPL4A	0.5464	0.54975	0.98875	10715	1	-0.71327
KIF5C	0.54644	0.55927	0.98875	10716	1	-0.70894
TEAD1	0.54649	0.55927	0.98875	10717	1	-0.68092
SYT2	0.54665	0.55927	0.98875	10718	1	-0.88409
PPM1N	0.54668	0.55927	0.98875	10719	1	-0.70445
NOTO	0.5467	0.55927	0.98875	10720	1	-0.5438
EFHB	0.547	0.55927	0.98875	10721	1	-0.75629
CDX1	0.54707	0.56037	0.98875	10722	1	-0.53802
PCMTD1	0.54728	0.54975	0.98875	10723	1	-0.44395
ATP1B2	0.54729	0.56151	0.98875	10724	1	-0.37678
EIF4EBP1	0.54734	0.56151	0.98875	10725	1	-0.57059
UNC5B	0.54737	0.56151	0.98875	10726	1	-0.49635
AFF4	0.54747	0.56264	0.98875	10727	1	-0.86107
FAM50B	0.54755	0.56264	0.98875	10728	1	-0.557
NASP	0.54758	0.56264	0.98875	10729	1	-0.72348
FSIP2	0.54766	0.69001	0.99374	10730	2	-0.58546
MUTYH	0.54781	0.59911	0.98875	10731	1	-0.60566
CCDC113	0.54782	0.56376	0.98875	10732	1	-0.71308
TSSC4	0.54795	0.56376	0.98875	10733	1	-0.58578
CD27	0.54808	0.56376	0.98875	10734	1	-0.61248
ARHGAP10	0.54813	0.56376	0.98875	10735	1	-0.81585
SH2D5	0.54837	0.56376	0.98875	10736	1	-0.69348
TRAF3IP1	0.54842	0.56376	0.98875	10737	1	-0.88005
INTS1	0.54858	0.5649	0.98875	10738	1	-0.66944
WBP2	0.54866	0.5649	0.98875	10739	1	-0.87576
ABCB9	0.54892	0.7072	0.997913	10740	2	-0.46743
ABR	0.54895	0.56605	0.98875	10741	1	-0.80584
PPAPDC3	0.54898	0.54975	0.98875	10742	1	-0.46021
IZUMO2	0.54902	0.56605	0.98875	10743	1	-0.63163
IRX1	0.54906	0.56605	0.98875	10744	1	-0.43581
BCAS2	0.54908	0.56605	0.98875	10745	1	-0.70441
PTCHD3	0.54926	0.54975	0.98875	10746	1	-0.38684
ZBTB9	0.54932	0.56716	0.98875	10747	1	-0.68045
CEP85L	0.54935	0.56716	0.98875	10748	1	-0.56803
GPT	0.54939	0.6915	0.994796	10749	2	-0.8267
PFN1	0.54953	0.54975	0.98875	10750	1	-0.61652
PPIG	0.54953	0.56716	0.98875	10751	1	-0.86325
PTPRF	0.54956	0.56716	0.98875	10752	1	-0.62621
SPRYD3	0.54958	0.56716	0.98875	10753	1	-0.83076
LIMK1	0.54972	0.69001	0.99374	10754	1	-1.1468
SCRT2	0.54974	0.56716	0.98875	10755	1	-0.52143
MYO7A	0.54982	0.56716	0.98875	10756	1	-0.73764
SLC1A5	0.54989	0.6915	0.994796	10757	1	-0.48378
NARFL	0.5499	0.56716	0.98875	10758	1	-0.46881
GOT1L1	0.55001	0.54975	0.98875	10759	1	-0.38866
FAAH	0.55006	0.56716	0.98875	10760	1	-0.80463
STIM1	0.55032	0.56829	0.98875	10761	1	-0.47329
OC90	0.55043	0.56829	0.98875	10762	1	-0.53313
CD40LG	0.55048	0.56829	0.98875	10763	1	-0.76964
C12orf61	0.55051	0.552	0.98875	10764	1	-0.30203
PRELP	0.55053	0.56829	0.98875	10765	1	-0.83322
PRR20E	0.55056	0.56829	0.98875	10766	1	-0.69601
CAPSL	0.55059	0.56829	0.98875	10767	1	-0.66464
ENO1	0.55064	0.56829	0.98875	10768	1	-0.75647
PRIM1	0.55069	0.552	0.98875	10769	1	-0.70443
ARF6	0.55076	0.69228	0.994796	10770	2	-0.82983
GDPGP1	0.5508	0.552	0.98875	10771	1	-0.50914
CHRNE	0.5509	0.57055	0.98875	10772	1	-0.84503
MLLT10	0.55098	0.57055	0.98875	10773	1	-0.84445
TMEM88B	0.551	0.552	0.98875	10774	1	-0.56175
CFHR3	0.55119	0.552	0.98875	10775	1	-0.41547
TMEM169	0.55122	0.57055	0.98875	10776	1	-0.65755
MBD3L1	0.55125	0.69228	0.994796	10777	2	-0.73784
NCR2	0.55145	0.57055	0.98875	10778	1	-0.7985
PCM1	0.55153	0.57055	0.98875	10779	1	-0.63835
PTK2	0.55158	0.57055	0.98875	10780	1	-0.50709
KLHL20	0.55161	0.57055	0.98875	10781	1	-0.65787
KRTAP12-4	0.55193	0.57275	0.98875	10782	1	-0.86821
EZR	0.55203	0.69228	0.994796	10783	1	-0.85819
UQCC2	0.55203	0.57275	0.98875	10784	1	-0.55193
CCDC91	0.55211	0.57275	0.98875	10785	1	-0.44659
ZNF775	0.55216	0.57275	0.98875	10786	1	-0.60897
INSIG1	0.55221	0.57275	0.98875	10787	1	-0.59796
H1F0	0.55227	0.57275	0.98875	10788	1	-0.4162
C18orf32	0.55229	0.57275	0.98875	10789	1	-0.50035
ZNF146	0.55237	0.57275	0.98875	10790	1	-0.47633
FGF22	0.5524	0.57275	0.98875	10791	1	-0.71174
ACSM3	0.55242	0.57275	0.98875	10792	1	-0.44373
TSEN2	0.55248	0.57275	0.98875	10793	1	-0.70798
F3	0.5525	0.6939	0.9963	10794	2	-0.50614
DEFA5	0.55252	0.5503	0.98875	10795	0	0
SIGLEC8	0.55253	0.57275	0.98875	10796	1	-0.7317
PIP5K1A	0.55263	0.57275	0.98875	10797	1	-0.43622
CLDN7	0.55264	0.55538	0.98875	10798	1	-0.53723
CNR1	0.55272	0.55538	0.98875	10799	1	-0.29002
EMCN	0.55274	0.57275	0.98875	10800	1	-0.45528
ZNF222	0.55292	0.57275	0.98875	10801	1	-0.60822
PTPRN	0.5531	0.55538	0.98875	10802	1	-0.42296
DHX33	0.55311	0.57275	0.98875	10803	1	-0.35375
NOTCH2NL	0.55315	0.57275	0.98875	10804	1	-0.77147
GCNT1	0.55318	0.57275	0.98875	10805	1	-0.6349
NDUFB8	0.55319	0.59911	0.98875	10806	1	-0.68342
COX6A1	0.55326	0.57275	0.98875	10807	1	-0.50412
TNFRSF9	0.55332	0.57275	0.98875	10808	1	-0.7942
SPA17	0.55342	0.57275	0.98875	10809	1	-0.75736
CFHR5	0.55344	0.55538	0.98875	10810	1	-0.60001
VPREB1	0.55345	0.57275	0.98875	10811	1	-0.68181
OR10G2	0.5535	0.57275	0.98875	10812	1	-0.57168
CALCOCO1	0.55358	0.57275	0.98875	10813	1	-0.6539
ACOT4	0.5536	0.57275	0.98875	10814	1	-0.68343
CCDC140	0.55363	0.57275	0.98875	10815	1	-0.58885
NRG4	0.55366	0.57275	0.98875	10816	1	-0.7825
CLDN2	0.55367	0.69552	0.9963	10817	2	-0.66822
GIMAP6	0.55375	0.55538	0.98875	10818	1	-0.7011
TNFRSF11A	0.55376	0.57386	0.98875	10819	1	-0.86954
CSF2RA	0.55379	0.57386	0.98875	10820	1	-0.85525
RHBG	0.55381	0.57386	0.98875	10821	1	-0.76601
NUCB2	0.55389	0.57386	0.98875	10822	1	-0.43032
MRPL33	0.55392	0.5503	0.98875	10823	0	0
NUDT18	0.55401	0.55538	0.98875	10824	1	-0.40562
TMEM67	0.55402	0.57386	0.98875	10825	1	-0.5787
PNMA2	0.55403	0.55538	0.98875	10826	1	-0.57985
SLC16A3	0.55407	0.57386	0.98875	10827	1	-0.40469
CELA1	0.55444	0.57386	0.98875	10828	1	-0.68235
C10orf112	0.55452	0.57386	0.98875	10829	1	-0.58511
XBP1	0.55457	0.57386	0.98875	10830	1	-0.51538
CTRC	0.5546	0.69634	0.9963	10831	2	-0.67488
MCFD2	0.55467	0.7116	0.997913	10832	2	-0.80326
MAML3	0.5547	0.57386	0.98875	10833	1	-0.47606
ETNK2	0.55475	0.57386	0.98875	10834	1	-0.52034
SCUBE3	0.55478	0.57386	0.98875	10835	1	-0.71893
CD1D	0.55486	0.57386	0.98875	10836	1	-0.80812
BEAN1	0.5549	0.55538	0.98875	10837	1	-0.68407
NCKAP5	0.55493	0.55538	0.98875	10838	1	-0.38502
UBE2S	0.55494	0.57386	0.98875	10839	1	-0.71085
CD7	0.55502	0.57386	0.98875	10840	1	-0.3707
G2E3	0.55507	0.57494	0.98875	10841	1	-0.63815
TCEAL1	0.55512	0.57494	0.98875	10842	1	-0.61217
LGALS3	0.55525	0.57494	0.98875	10843	1	-0.81037
COTL1	0.55528	0.57494	0.98875	10844	1	-0.64569
MYO1D	0.55533	0.57494	0.98875	10845	1	-0.39714
CCR2	0.55536	0.55765	0.98875	10846	1	-0.5335
CD5	0.55547	0.57494	0.98875	10847	1	-0.86351
SOHLH1	0.55551	0.57494	0.98875	10848	1	-0.64315
MRPS18C	0.55564	0.57494	0.98875	10849	1	-0.46146
ZFAND5	0.55577	0.57494	0.98875	10850	1	-0.51323
DEFB116	0.5558	0.57494	0.98875	10851	1	-0.57095
PTPN3	0.55585	0.57494	0.98875	10852	1	-0.55414
WDR92	0.55608	0.57494	0.98875	10853	1	-0.84985
PNMAL1	0.55629	0.5599	0.98875	10854	1	-0.44709
ATP13A3	0.5564	0.57494	0.98875	10855	1	-0.78381
ANXA5	0.55645	0.57494	0.98875	10856	1	-0.60406
KLHL42	0.55648	0.57494	0.98875	10857	1	-0.45394
UBN2	0.55653	0.57494	0.98875	10858	1	-0.47248
EFCAB5	0.55661	0.57494	0.98875	10859	1	-0.4512
KREMEN2	0.55662	0.5599	0.98875	10860	1	-0.64344
SUPT20H	0.55666	0.57494	0.98875	10861	1	-0.85859
XYLB	0.55668	0.57494	0.98875	10862	1	-0.79533
SLC35G2	0.55684	0.561	0.98875	10863	1	-0.26146
ZC2HC1B	0.55686	0.561	0.98875	10864	1	-0.41016
LDLRAD4	0.55687	0.57494	0.98875	10865	1	-0.66926
ADCY4	0.55689	0.57494	0.98875	10866	1	-0.835
PHACTR1	0.55695	0.69805	0.9963	10867	1	-1.1782
GLYATL2	0.55702	0.57494	0.98875	10868	1	-0.76755
COX6B1	0.55713	0.57494	0.98875	10869	1	-0.46284
GJA9	0.55715	0.57494	0.98875	10870	1	-0.76576
OR4P4	0.55733	0.57494	0.98875	10871	1	-0.58093
CYBB	0.55754	0.57494	0.98875	10872	1	-0.69708
PIP4K2B	0.55767	0.57494	0.98875	10873	1	-0.75738
EVA1A	0.55775	0.57494	0.98875	10874	1	-0.58553
GNG5	0.55783	0.57494	0.98875	10875	1	-0.84229
ORM1	0.55803	0.561	0.98875	10876	1	-0.65623
FXR1	0.55806	0.57603	0.98875	10877	1	-0.6901
ABCC3	0.55819	0.57603	0.98875	10878	1	-0.62601
FEZ1	0.55832	0.57603	0.98875	10879	1	-0.86033
PRR23A	0.55839	0.55506	0.98875	10880	0	0
FAM69B	0.5584	0.57603	0.98875	10881	1	-0.49985
SLC24A4	0.55844	0.561	0.98875	10882	1	-0.66752
FGR	0.55845	0.57603	0.98875	10883	1	-0.51126
PPDPF	0.55846	0.561	0.98875	10884	1	-0.69941
STIP1	0.55856	0.57603	0.98875	10885	1	-0.74711
SKIV2L	0.55857	0.55594	0.98875	10886	0	0
DCXR	0.55858	0.57603	0.98875	10887	1	-0.51194
BID	0.55863	0.57603	0.98875	10888	1	-0.79566
INSR	0.55868	0.57603	0.98875	10889	1	-0.61592
KLHL15	0.55871	0.57603	0.98875	10890	1	-0.77629
ZSCAN29	0.55879	0.57603	0.98875	10891	1	-0.49151
NCF1	0.55884	0.57603	0.98875	10892	1	-0.63627
C7orf61	0.55898	0.561	0.98875	10893	1	-0.69956
SPSB2	0.55907	0.561	0.98875	10894	1	-0.46543
ACOX1	0.5592	0.57603	0.98875	10895	1	-0.36615
GRINA	0.55933	0.57603	0.98875	10896	1	-0.37222
SLC30A9	0.55936	0.57603	0.98875	10897	1	-0.69304
HOMER3	0.55941	0.57603	0.98875	10898	1	-0.834
BRINP1	0.55946	0.57603	0.98875	10899	1	-0.63552
VPS16	0.55951	0.57603	0.98875	10900	1	-0.71276
SF3A1	0.55952	0.63916	0.98875	10901	1	-0.88663
ZNF100	0.55962	0.57603	0.98875	10902	1	-0.38997
PPP3CA	0.5597	0.57603	0.98875	10903	1	-0.52223
RXFP2	0.55971	0.561	0.98875	10904	1	-0.41818
METTL7A	0.55975	0.57603	0.98875	10905	1	-0.54952
VPS29	0.55978	0.56754	0.98875	10906	0	0
LGMN	0.5598	0.57603	0.98875	10907	1	-0.66901
GFM2	0.55982	0.57603	0.98875	10908	1	-0.81242
IL27RA	0.5599	0.57603	0.98875	10909	1	-0.47562
HTRA1	0.55993	0.57603	0.98875	10910	1	-0.53912
ALDH18A1	0.55998	0.57603	0.98875	10911	1	-0.62999
COL15A1	0.56008	0.57603	0.98875	10912	1	-0.77341
ZNF141	0.56011	0.57603	0.98875	10913	1	-0.62556
RSL24D1	0.56012	0.56212	0.98875	10914	1	-0.69613
PCDHGA7	0.56014	0.57603	0.98875	10915	1	-0.70568
C2orf71	0.56016	0.57603	0.98875	10916	1	-0.8599
MED15	0.56022	0.69855	0.9963	10917	1	-0.53638
TCF7	0.56026	0.57603	0.98875	10918	1	-0.45167
RWDD1	0.56034	0.57603	0.98875	10919	1	-0.51509
TSPAN14	0.56039	0.57603	0.98875	10920	1	-0.39112
RTN4IP1	0.56045	0.57603	0.98875	10921	1	-0.53061
CCNF	0.56055	0.57603	0.98875	10922	1	-0.53603
GRN	0.5606	0.57603	0.98875	10923	1	-0.67178
HNRNPA2B1	0.56063	0.57603	0.98875	10924	1	-0.6997
VSX2	0.56065	0.57603	0.98875	10925	1	-0.74096
PSRC1	0.56068	0.56212	0.98875	10926	1	-0.60051
ENPP1	0.56081	0.57603	0.98875	10927	1	-0.83797
DUSP7	0.56094	0.70065	0.996314	10928	2	-0.81747
MRPL4	0.56104	0.57603	0.98875	10929	1	-0.4175
RGS14	0.56134	0.70244	0.996642	10930	1	-0.54635
TEX261	0.56138	0.57713	0.98875	10931	1	-0.66576
TAF3	0.56145	0.57713	0.98875	10932	1	-0.64436
CCDC180	0.56163	0.57713	0.98875	10933	1	-0.76538
C1QB	0.56169	0.57713	0.98875	10934	1	-0.8485
APOBEC3G	0.56171	0.57713	0.98875	10935	1	-0.5056
IKBIP	0.56176	0.57713	0.98875	10936	1	-0.63016
SLC4A4	0.56178	0.56326	0.98875	10937	1	-0.42251
RUNDC1	0.56179	0.57713	0.98875	10938	1	-0.57528
VCX	0.56187	0.57829	0.98875	10939	1	-0.58761
DHRS7	0.56197	0.57829	0.98875	10940	1	-0.69999
TSC22D1	0.56212	0.57829	0.98875	10941	1	-0.84366
RPL7A	0.56215	0.57829	0.98875	10942	1	-0.83472
MEF2B	0.56238	0.57829	0.98875	10943	1	-0.4903
TCP11X1	0.56241	0.57829	0.98875	10944	1	-0.26862
ZW10	0.56251	0.57829	0.98875	10945	1	-0.8046
SELE	0.56259	0.56326	0.98875	10946	1	-0.61046
PTMS	0.56259	0.57829	0.98875	10947	1	-0.68462
MS4A18	0.56265	0.70334	0.997296	10948	2	-0.63683
CSK	0.56266	0.57829	0.98875	10949	1	-0.63623
FAM218A	0.56269	0.57829	0.98875	10950	1	-0.58305
ATP6V0A4	0.56269	0.71578	0.997913	10951	2	-0.60753
TRIM22	0.56279	0.57829	0.98875	10952	1	-0.53715
NLGN3	0.56282	0.57829	0.98875	10953	1	-0.83947
MED13L	0.56295	0.57829	0.98875	10954	1	-0.80523
GCNT3	0.563	0.57829	0.98875	10955	1	-0.74805
ALMS1	0.56302	0.57829	0.98875	10956	1	-0.66435
EDNRA	0.56308	0.57829	0.98875	10957	1	-0.60393
CATSPER1	0.56315	0.57829	0.98875	10958	1	-0.76879
SMPDL3A	0.56337	0.56326	0.98875	10959	1	-0.64695
ARHGEF7	0.56346	0.57829	0.98875	10960	1	-0.79834
MRPS5	0.56354	0.57829	0.98875	10961	1	-0.84939
ZNF256	0.56357	0.57829	0.98875	10962	1	-0.60747
LIPI	0.56367	0.57829	0.98875	10963	1	-0.81001
POLL	0.56374	0.57829	0.98875	10964	1	-0.70689
SAGE1	0.5638	0.57829	0.98875	10965	1	-0.42971
PIN1	0.5638	0.56437	0.98875	10966	1	-0.61792
COPG2	0.56385	0.57829	0.98875	10967	1	-0.77
CSF3R	0.56387	0.57829	0.98875	10968	1	-0.84778
TENM4	0.56405	0.5794	0.98875	10969	1	-0.50057
NEU4	0.56417	0.70583	0.997913	10970	2	-0.74939
VLDLR	0.56418	0.5794	0.98875	10971	1	-0.62403
AFTPH	0.56423	0.5794	0.98875	10972	1	-0.71584
ABCA13	0.56428	0.5794	0.98875	10973	1	-0.77772
MUC1	0.56431	0.5794	0.98875	10974	1	-0.77457
PRKAR2A	0.56441	0.5794	0.98875	10975	1	-0.53216
SLA2	0.56444	0.5794	0.98875	10976	1	-0.60925
EXOC3L1	0.56459	0.5794	0.98875	10977	1	-0.79738
SP1	0.5647	0.56437	0.98875	10978	1	-0.6828
ZNF843	0.56477	0.5794	0.98875	10979	1	-0.55607
OR6V1	0.56487	0.5794	0.98875	10980	1	-0.48176
RBM15	0.56496	0.58049	0.98875	10981	1	-0.7891
OR51B6	0.56505	0.58049	0.98875	10982	1	-0.38583
SPIB	0.56513	0.58049	0.98875	10983	1	-0.37874
CD300LD	0.56518	0.58165	0.98875	10984	1	-0.74603
ZNF492	0.56521	0.58165	0.98875	10985	1	-0.75019
LCMT1	0.56523	0.58165	0.98875	10986	1	-0.55571
CYP2W1	0.56528	0.58165	0.98875	10987	1	-0.76357
TIGD7	0.56531	0.58165	0.98875	10988	1	-0.44113
ARFGAP2	0.56549	0.58165	0.98875	10989	1	-0.5945
SLFN12	0.56562	0.58165	0.98875	10990	1	-0.56529
ZNF135	0.56567	0.58165	0.98875	10991	1	-0.62051
CSRP2BP	0.5658	0.60449	0.98875	10992	1	-0.81605
ENPP2	0.56582	0.58165	0.98875	10993	1	-0.72904
OR5M1	0.56585	0.58165	0.98875	10994	1	-0.69411
SPG11	0.56587	0.58165	0.98875	10995	1	-0.58053
GET4	0.56595	0.58165	0.98875	10996	1	-0.64943
HLA-C	0.566	0.58165	0.98875	10997	1	-0.74555
ZNF200	0.56603	0.58165	0.98875	10998	1	-0.39534
PROX1	0.56605	0.58165	0.98875	10999	1	-0.46786
TMEM30B	0.56621	0.58165	0.98875	11000	1	-0.55251
SCRN2	0.56623	0.58165	0.98875	11001	1	-0.51874
SH3PXD2B	0.56631	0.58165	0.98875	11002	1	-0.68328
NIM1	0.56633	0.58165	0.98875	11003	1	-0.54685
FABP3	0.56639	0.58165	0.98875	11004	1	-0.66019
PBX4	0.56641	0.58165	0.98875	11005	1	-0.48238
OPRL1	0.56654	0.70921	0.997913	11006	1	-0.59898
OR14C36	0.56656	0.58165	0.98875	11007	1	-0.78763
FAM212A	0.56662	0.58165	0.98875	11008	1	-0.77604
DENND1C	0.56664	0.58165	0.98875	11009	1	-0.82767
OMA1	0.56674	0.58165	0.98875	11010	1	-0.46472
OSM	0.56682	0.58165	0.98875	11011	1	-0.67852
CRYGC	0.56687	0.58165	0.98875	11012	1	-0.59081
OR12D3	0.56688	0.56437	0.98875	11013	1	-0.63452
SHC2	0.56705	0.58274	0.98875	11014	1	-0.64021
UGT1A6	0.56713	0.70921	0.997913	11015	2	-0.4857
ZNF610	0.56715	0.58274	0.98875	11016	1	-0.4724
MUC15	0.56718	0.58274	0.98875	11017	1	-0.29601
FAM81A	0.56724	0.56437	0.98875	11018	1	-0.42456
EIF5	0.56729	0.70999	0.997913	11019	2	-0.79863
PRY2	0.5673	0.57528	0.98875	11020	0	0
KRTAP6-3	0.56741	0.58274	0.98875	11021	1	-0.84019
RRS1	0.56743	0.58274	0.98875	11022	1	-0.78848
ALDH1L2	0.56746	0.58274	0.98875	11023	1	-0.79574
IMPACT	0.56748	0.58274	0.98875	11024	1	-0.44112
SDE2	0.56754	0.58274	0.98875	11025	1	-0.74352
TM9SF4	0.56756	0.58274	0.98875	11026	1	-0.53208
ZNF83	0.56762	0.71079	0.997913	11027	2	-0.64044
PTRHD1	0.56779	0.58274	0.98875	11028	1	-0.42943
RAI1	0.56789	0.58385	0.98875	11029	1	-0.62339
DLL1	0.56815	0.58385	0.98875	11030	1	-0.68786
FCHSD1	0.5682	0.58385	0.98875	11031	1	-0.59535
SAT2	0.5683	0.58497	0.98875	11032	1	-0.62298
PSEN1	0.56837	0.56547	0.98875	11033	1	-0.64879
POU4F1	0.56838	0.58497	0.98875	11034	1	-0.75974
FAM184A	0.56881	0.58609	0.98875	11035	1	-0.6299
MED26	0.56889	0.58609	0.98875	11036	1	-0.76951
SETD1A	0.56891	0.58609	0.98875	11037	1	-0.70108
COL21A1	0.56899	0.58609	0.98875	11038	1	-0.61185
SEMA6D	0.56913	0.5677	0.98875	11039	1	-0.50358
TATDN1	0.56914	0.58609	0.98875	11040	1	-0.64095
PRC1	0.56917	0.58609	0.98875	11041	1	-0.82479
FAM78A	0.56919	0.5653	0.98875	11042	0	0
CHORDC1	0.56919	0.58609	0.98875	11043	1	-0.56125
PON3	0.56921	0.58504	0.98875	11044	0	0
GBA	0.56921	0.71256	0.997913	11045	2	-0.76363
RPS15A	0.56927	0.58609	0.98875	11046	1	-0.47239
HMGXB4	0.56936	0.58609	0.98875	11047	1	-0.64801
PTPRQ	0.56936	0.58609	0.98875	11048	1	-0.64801
CLDN4	0.56942	0.58609	0.98875	11049	1	-0.69238
GP5	0.56947	0.58609	0.98875	11050	1	-0.46306
SEMA3E	0.5695	0.58609	0.98875	11051	1	-0.81351
OR5T1	0.5696	0.56884	0.98875	11052	1	-0.44839
PLCB2	0.56975	0.58609	0.98875	11053	1	-0.51517
PAPOLG	0.56985	0.58609	0.98875	11054	1	-0.62235
C5orf60	0.5699	0.58609	0.98875	11055	1	-0.53709
PHF7	0.56995	0.58609	0.98875	11056	1	-0.83851
C9orf85	0.57004	0.56884	0.98875	11057	1	-0.40883
ACTG2	0.57006	0.71256	0.997913	11058	1	-0.78995
LRIT2	0.57017	0.56884	0.98875	11059	1	-0.52649
CHI3L2	0.57024	0.71256	0.997913	11060	1	-1.1541
HES7	0.57026	0.58609	0.98875	11061	1	-0.47164
EEPD1	0.57061	0.58609	0.98875	11062	1	-0.69113
DNAH7	0.57066	0.58609	0.98875	11063	1	-0.51059
YME1L1	0.57069	0.58609	0.98875	11064	1	-0.75401
WASF2	0.57087	0.58719	0.98875	11065	1	-0.42007
ASB15	0.57089	0.58719	0.98875	11066	1	-0.5375
S100A3	0.57097	0.58719	0.98875	11067	1	-0.76283
NTNG2	0.571	0.56995	0.98875	11068	1	-0.50864
CASP6	0.5712	0.5883	0.98875	11069	1	-0.43182
CIITA	0.57126	0.5883	0.98875	11070	1	-0.68957
MOB2	0.5713	0.5883	0.98875	11071	1	-0.67142
HNRNPK	0.57148	0.5883	0.98875	11072	1	-0.52182
SENP5	0.57158	0.58941	0.98875	11073	1	-0.83568
KIF9	0.57163	0.58941	0.98875	11074	1	-0.56448
IKZF5	0.57168	0.58941	0.98875	11075	1	-0.49258
TMEM41A	0.57183	0.58941	0.98875	11076	1	-0.55607
POU4F3	0.57201	0.58941	0.98875	11077	1	-0.67673
TOMM20L	0.57211	0.58941	0.98875	11078	1	-0.51636
C16orf91	0.57216	0.58941	0.98875	11079	1	-0.62549
ALG12	0.57246	0.59051	0.98875	11080	1	-0.68649
FFAR4	0.57254	0.59051	0.98875	11081	1	-0.75553
PCDHB13	0.57266	0.61091	0.98875	11082	1	-0.8565
SLURP1	0.57267	0.59051	0.98875	11083	1	-0.73805
TBC1D9	0.57269	0.59051	0.98875	11084	1	-0.69858
ZBED2	0.57287	0.59051	0.98875	11085	1	-0.65097
DNASE2	0.57289	0.59051	0.98875	11086	1	-0.76505
DUSP6	0.57292	0.59051	0.98875	11087	1	-0.67448
CDH1	0.57304	0.59051	0.98875	11088	1	-0.71884
PEX2	0.57307	0.59051	0.98875	11089	1	-0.7578
PCDHA5	0.5731	0.59051	0.98875	11090	1	-0.77606
METTL18	0.57311	0.57258	0.98875	11091	0	0
C12orf71	0.57315	0.57443	0.98875	11092	1	-0.44374
PPIL2	0.57325	0.59051	0.98875	11093	1	-0.72342
MRPL23	0.5733	0.59051	0.98875	11094	1	-0.52426
ARHGEF10L	0.5734	0.59051	0.98875	11095	1	-0.5944
ZFYVE21	0.57347	0.59051	0.98875	11096	1	-0.55867
PBOV1	0.5735	0.59051	0.98875	11097	1	-0.61867
HESX1	0.57364	0.71749	0.997913	11098	2	-0.70473
PKD1L2	0.57365	0.59051	0.98875	11099	1	-0.48074
FARS2	0.5737	0.59051	0.98875	11100	1	-0.57087
NOXRED1	0.57378	0.59051	0.98875	11101	1	-0.55366
CSGALNACT1	0.57385	0.71749	0.997913	11102	2	-0.53409
GLYAT	0.57395	0.59165	0.98875	11103	1	-0.80919
HELZ	0.57403	0.59165	0.98875	11104	1	-0.39506
IQCF6	0.57416	0.57443	0.98875	11105	1	-0.66069
YBX3	0.57425	0.57443	0.98875	11106	1	-0.58422
ZNF184	0.57426	0.59165	0.98875	11107	1	-0.75495
CA3	0.57441	0.59165	0.98875	11108	1	-0.40836
USP36	0.57443	0.59165	0.98875	11109	1	-0.54071
OR10Q1	0.57448	0.59165	0.98875	11110	1	-0.39994
MAF1	0.57451	0.59165	0.98875	11111	1	-0.56493
C6orf99	0.57461	0.59165	0.98875	11112	1	-0.61171
SYNE1	0.57463	0.61303	0.98875	11113	1	-0.51141
CMIP	0.57463	0.59165	0.98875	11114	1	-0.36858
ZNF474	0.57471	0.59165	0.98875	11115	1	-0.60098
C6orf48	0.57473	0.59165	0.98875	11116	1	-0.52001
NADK	0.57479	0.71828	0.997913	11117	1	-0.92677
HAVCR2	0.57481	0.59165	0.98875	11118	1	-0.30579
CDK10	0.57483	0.57549	0.98875	11119	1	-0.3766
MARCO	0.57486	0.59165	0.98875	11120	1	-0.42487
FAM120AOS	0.57494	0.59165	0.98875	11121	1	-0.80285
S100A5	0.57509	0.59165	0.98875	11122	1	-0.74097
CEP70	0.57511	0.59165	0.98875	11123	1	-0.53361
SLC35F5	0.57519	0.59165	0.98875	11124	1	-0.63293
ARPC3	0.57521	0.71828	0.997913	11125	1	-0.949
PMM2	0.57521	0.59165	0.98875	11126	1	-0.45733
CCR7	0.57533	0.71828	0.997913	11127	2	-0.61565
CLN5	0.57534	0.59165	0.98875	11128	1	-0.57053
C1orf68	0.5754	0.57549	0.98875	11129	1	-0.54165
KRBOX4	0.57541	0.57531	0.98875	11130	0	0
TRAPPC6A	0.57541	0.59165	0.98875	11131	1	-0.40019
ALDH1B1	0.57549	0.59165	0.98875	11132	1	-0.57876
GPRIN3	0.57556	0.59165	0.98875	11133	1	-0.82961
SHISA8	0.57559	0.59165	0.98875	11134	1	-0.38953
KLK5	0.57564	0.59165	0.98875	11135	1	-0.52927
PRDM16	0.57567	0.57549	0.98875	11136	1	-0.64092
NACAD	0.57574	0.59165	0.98875	11137	1	-0.54749
DAZAP2	0.57577	0.59165	0.98875	11138	1	-0.53942
CTSG	0.57594	0.59165	0.98875	11139	1	-0.34359
PPIA	0.57602	0.59165	0.98875	11140	1	-0.48239
NUTF2	0.57607	0.59165	0.98875	11141	1	-0.57007
MESDC2	0.57609	0.59165	0.98875	11142	1	-0.46348
SOX13	0.57617	0.59165	0.98875	11143	1	-0.48826
SFT2D1	0.57624	0.59165	0.98875	11144	1	-0.82831
CASP5	0.57637	0.59165	0.98875	11145	1	-0.65411
PLAGL1	0.57641	0.71914	0.997913	11146	2	-0.6041
ZDHHC4	0.57654	0.59165	0.98875	11147	1	-0.7271
RPL19	0.57658	0.57805	0.98875	11148	0	0
KIAA1432	0.57669	0.59165	0.98875	11149	1	-0.56318
DPYS	0.57674	0.59165	0.98875	11150	1	-0.69564
OVOL1	0.57677	0.59165	0.98875	11151	1	-0.73773
RAVER2	0.57685	0.59165	0.98875	11152	1	-0.6165
ZFAND3	0.57692	0.59165	0.98875	11153	1	-0.61913
CLEC19A	0.57702	0.59165	0.98875	11154	1	-0.79468
ZNF397	0.57707	0.59165	0.98875	11155	1	-0.81008
TRNAU1AP	0.57717	0.59165	0.98875	11156	1	-0.60706
ZNF559-ZNF177	0.57741	0.59145	0.98875	11157	0	0
OR52J3	0.57742	0.59165	0.98875	11158	1	-0.57358
HEXB	0.57747	0.59165	0.98875	11159	1	-0.47563
MUC20	0.5776	0.59165	0.98875	11160	1	-0.71631
C19orf33	0.57765	0.59165	0.98875	11161	1	-0.67437
DDHD1	0.57767	0.59165	0.98875	11162	1	-0.52715
VAV3	0.57772	0.59165	0.98875	11163	1	-0.57689
WNT10A	0.57788	0.59165	0.98875	11164	1	-0.66649
RASGRP3	0.57795	0.59165	0.98875	11165	1	-0.53571
LTA	0.5781	0.59165	0.98875	11166	1	-0.44205
SLC12A3	0.57812	0.59165	0.98875	11167	1	-0.39998
DNPEP	0.57815	0.59165	0.98875	11168	1	-0.5888
SYT1	0.5782	0.72	0.997913	11169	2	-0.54018
HADHB	0.57827	0.59165	0.98875	11170	1	-0.64553
ULBP1	0.5783	0.59165	0.98875	11171	1	-0.71085
PLIN3	0.57832	0.59165	0.98875	11172	1	-0.3496
CPNE9	0.57835	0.59165	0.98875	11173	1	-0.47958
KLK10	0.57837	0.59165	0.98875	11174	1	-0.63414
PDLIM4	0.5784	0.59165	0.98875	11175	1	-0.55692
OR7A17	0.57855	0.59165	0.98875	11176	1	-0.5523
PSME4	0.57872	0.59165	0.98875	11177	1	-0.59531
MYH9	0.57875	0.59165	0.98875	11178	1	-0.71016
LTBP4	0.5788	0.72	0.997913	11179	2	-0.769
CCBE1	0.57881	0.57885	0.98875	11180	1	-0.61543
PABPC1	0.5789	0.59165	0.98875	11181	1	-0.5801
TFPI	0.57895	0.59165	0.98875	11182	1	-0.68658
S1PR1	0.57897	0.59165	0.98875	11183	1	-0.5303
HUWE1	0.579	0.59165	0.98875	11184	1	-0.70712
GLI1	0.57902	0.59165	0.98875	11185	1	-0.80126
CTBP1	0.57907	0.59165	0.98875	11186	1	-0.77172
PVRL3	0.5791	0.59165	0.98875	11187	1	-0.64639
DGKZ	0.57915	0.59165	0.98875	11188	1	-0.44301
RAD23B	0.57935	0.59165	0.98875	11189	1	-0.68945
FITM1	0.5794	0.59165	0.98875	11190	1	-0.45512
ZNF407	0.57945	0.59165	0.98875	11191	1	-0.6263
NET1	0.57952	0.59165	0.98875	11192	1	-0.51234
GSTA1	0.57955	0.59165	0.98875	11193	1	-0.57526
C3orf18	0.57966	0.59165	0.98875	11194	1	-0.82145
APOL1	0.57982	0.59165	0.98875	11195	1	-0.58788
EDN3	0.57985	0.59165	0.98875	11196	1	-0.82153
VPS72	0.57989	0.58108	0.98875	11197	1	-0.57924
PIK3R1	0.5799	0.59165	0.98875	11198	1	-0.48198
SKAP1	0.58	0.59165	0.98875	11199	1	-0.61094
TOR1AIP1	0.58007	0.59165	0.98875	11200	1	-0.64707
RBM48	0.5801	0.59165	0.98875	11201	1	-0.58954
ALDH1A1	0.58015	0.59165	0.98875	11202	1	-0.80566
PPP1R1B	0.58017	0.59165	0.98875	11203	1	-0.64775
LMO2	0.58022	0.59165	0.98875	11204	1	-0.58638
CYP26C1	0.58027	0.59165	0.98875	11205	1	-0.59478
HIF1A	0.58032	0.59165	0.98875	11206	1	-0.61337
C7orf72	0.58034	0.58108	0.98875	11207	1	-0.42776
ZAK	0.58037	0.59165	0.98875	11208	1	-0.54631
FAM166A	0.58064	0.59165	0.98875	11209	1	-0.37872
MAP2K2	0.58072	0.59165	0.98875	11210	1	-0.4883
ACTR3C	0.58072	0.61515	0.98875	11211	1	-0.80225
LOC100505841	0.58079	0.59165	0.98875	11212	1	-0.65341
ARL8B	0.58087	0.59165	0.98875	11213	1	-0.81371
ZNF33B	0.58089	0.59165	0.98875	11214	1	-0.68655
CD164L2	0.58092	0.59165	0.98875	11215	1	-0.81303
POLR3H	0.58094	0.59165	0.98875	11216	1	-0.58607
HIPK1	0.58097	0.59165	0.98875	11217	1	-0.65533
FRMD6	0.58102	0.59165	0.98875	11218	1	-0.60038
PHACTR4	0.58119	0.59165	0.98875	11219	1	-0.695
ISY1	0.58132	0.59165	0.98875	11220	1	-0.75571
SCGB3A1	0.58139	0.59165	0.98875	11221	1	-0.66168
HMCN2	0.58141	0.59165	0.98875	11222	1	-0.48189
SAMM50	0.58146	0.58108	0.98875	11223	1	-0.65328
PCYT1B	0.58149	0.59165	0.98875	11224	1	-0.71608
ASIC2	0.58151	0.59165	0.98875	11225	1	-0.58439
LAMP1	0.58159	0.59165	0.98875	11226	1	-0.73243
NUMB	0.58168	0.72155	0.997913	11227	1	-0.87375
ANKEF1	0.58169	0.59165	0.98875	11228	1	-0.79736
EXOSC4	0.58174	0.59165	0.98875	11229	1	-0.37855
IQGAP2	0.58184	0.59165	0.98875	11230	1	-0.72263
BMP10	0.58185	0.58108	0.98875	11231	1	-0.5209
PANX3	0.58189	0.59165	0.98875	11232	1	-0.73417
IQCA1	0.58192	0.58108	0.98875	11233	1	-0.57177
PLGRKT	0.58196	0.59165	0.98875	11234	1	-0.66122
RND2	0.58199	0.59165	0.98875	11235	1	-0.75026
MYL1	0.58209	0.59276	0.98875	11236	1	-0.71367
RNF20	0.58218	0.59276	0.98875	11237	1	-0.49302
PIR	0.58228	0.59276	0.98875	11238	1	-0.40172
CWH43	0.58261	0.59276	0.98875	11239	1	-0.5672
TSFM	0.58266	0.59276	0.98875	11240	1	-0.74665
COL26A1	0.58268	0.59276	0.98875	11241	1	-0.54406
ZMYM3	0.5827	0.72155	0.997913	11242	2	-0.65336
CLUAP1	0.58273	0.59276	0.98875	11243	1	-0.51558
KMO	0.58276	0.59276	0.98875	11244	1	-0.66529
FAM160A2	0.58278	0.59276	0.98875	11245	1	-0.68536
ZCRB1	0.58283	0.59276	0.98875	11246	1	-0.7273
PCDP1	0.58285	0.59276	0.98875	11247	1	-0.78201
C9orf169	0.58295	0.59276	0.98875	11248	1	-0.69062
ZSCAN22	0.583	0.59276	0.98875	11249	1	-0.38982
SRA1	0.58303	0.59276	0.98875	11250	1	-0.43826
C19orf48	0.58304	0.58219	0.98875	11251	1	-0.65437
IZUMO1	0.58308	0.58219	0.98875	11252	1	-0.48084
OR6K3	0.58308	0.59276	0.98875	11253	1	-0.48046
HIST4H4	0.5832	0.59386	0.98875	11254	1	-0.80184
IFT140	0.58322	0.72155	0.997913	11255	1	-0.76954
KCTD2	0.58333	0.59386	0.98875	11256	1	-0.62966
BAHD1	0.58335	0.59386	0.98875	11257	1	-0.78726
NAT14	0.58338	0.59386	0.98875	11258	1	-0.57639
YPEL1	0.5834	0.59386	0.98875	11259	1	-0.56169
DDX11	0.58347	0.59386	0.98875	11260	1	-0.62238
MAPKAPK3	0.5835	0.59386	0.98875	11261	1	-0.55874
EPCAM	0.58352	0.59386	0.98875	11262	1	-0.64426
CNST	0.58365	0.59386	0.98875	11263	1	-0.76924
OR2T6	0.58366	0.58219	0.98875	11264	1	-0.64586
LBH	0.58377	0.59386	0.98875	11265	1	-0.64163
CERKL	0.58382	0.72654	0.998178	11266	2	-0.48994
ZNF235	0.58382	0.59386	0.98875	11267	1	-0.76195
OR10J3	0.58399	0.59386	0.98875	11268	1	-0.55989
CCDC58	0.58402	0.59386	0.98875	11269	1	-0.56968
TBCC	0.58417	0.59386	0.98875	11270	1	-0.5063
RMDN3	0.58427	0.59386	0.98875	11271	1	-0.65183
DUSP18	0.58432	0.59386	0.98875	11272	1	-0.56394
LPCAT2	0.58433	0.58536	0.98875	11273	0	0
EPN2	0.58436	0.72155	0.997913	11274	1	-1.0325
USP24	0.58439	0.59386	0.98875	11275	1	-0.56719
FAM107A	0.5844	0.58219	0.98875	11276	1	-0.43402
TRMT11	0.58459	0.59386	0.98875	11277	1	-0.73277
SPRY1	0.58461	0.59386	0.98875	11278	1	-0.76305
NENF	0.58474	0.59386	0.98875	11279	1	-0.75315
CCDC103	0.58479	0.67833	0.991684	11280	1	-0.78634
SRXN1	0.58481	0.59386	0.98875	11281	1	-0.50824
KRTAP10-7	0.58483	0.59386	0.98875	11282	1	-0.79053
DCLRE1A	0.58491	0.59386	0.98875	11283	1	-0.59678
XYLT2	0.58493	0.59386	0.98875	11284	1	-0.57696
MFSD9	0.58501	0.59386	0.98875	11285	1	-0.39898
PCDHGB3	0.58516	0.59386	0.98875	11286	1	-0.79071
RCAN1	0.58523	0.59498	0.98875	11287	1	-0.79341
TRIM49D1	0.58545	0.59498	0.98875	11288	1	-0.56491
ATP10A	0.5855	0.5961	0.98875	11289	1	-0.55678
HFE	0.58557	0.5961	0.98875	11290	1	-0.58041
RPS4Y2	0.5856	0.5961	0.98875	11291	1	-0.67014
ZNRF2	0.58562	0.5961	0.98875	11292	1	-0.75423
SAMD8	0.58567	0.5961	0.98875	11293	1	-0.5609
REPS2	0.5857	0.5961	0.98875	11294	1	-0.77332
FBXW12	0.5858	0.5961	0.98875	11295	1	-0.45359
TMPRSS11D	0.58585	0.5961	0.98875	11296	1	-0.57099
TBX19	0.58592	0.5961	0.98875	11297	1	-0.80964
PURG	0.58597	0.5961	0.98875	11298	1	-0.43337
PAQR6	0.58599	0.5961	0.98875	11299	1	-0.50184
IFITM3	0.58602	0.5961	0.98875	11300	1	-0.71293
MED20	0.58609	0.5961	0.98875	11301	1	-0.69309
SLC25A53	0.58612	0.5961	0.98875	11302	1	-0.58115
SLC34A1	0.58616	0.72238	0.997913	11303	2	-0.64227
ARMC4	0.58617	0.5961	0.98875	11304	1	-0.59901
FOXE3	0.58619	0.5961	0.98875	11305	1	-0.4435
TMEM240	0.58631	0.5961	0.98875	11306	1	-0.54528
KITLG	0.58634	0.5961	0.98875	11307	1	-0.6754
RPS26	0.5864	0.58219	0.98875	11308	1	-0.55169
DPYSL5	0.58651	0.59717	0.98875	11309	1	-0.75866
SLC35G4	0.58656	0.59717	0.98875	11310	1	-0.50135
ZMYM6	0.58663	0.59717	0.98875	11311	1	-0.60405
STK4	0.58664	0.72238	0.997913	11312	2	-0.75534
ZNF766	0.58676	0.59717	0.98875	11313	1	-0.4904
RPP25L	0.58681	0.59825	0.98875	11314	1	-0.4743
STIM2	0.58688	0.59825	0.98875	11315	1	-0.51371
TMEM260	0.5869	0.58219	0.98875	11316	1	-0.62584
DAGLB	0.58691	0.59825	0.98875	11317	1	-0.59768
CYR61	0.58693	0.59825	0.98875	11318	1	-0.80592
TMEM8B	0.58695	0.59825	0.98875	11319	1	-0.72115
LOC729020	0.58704	0.58219	0.98875	11320	1	-0.47957
ENOSF1	0.58715	0.59825	0.98875	11321	1	-0.55704
TBRG1	0.58718	0.58329	0.98875	11322	1	-0.52435
DDX59	0.58725	0.59825	0.98875	11323	1	-0.64291
TDRKH	0.58727	0.59825	0.98875	11324	1	-0.57753
RPL38	0.58732	0.59432	0.98875	11325	0	0
HNF1B	0.58754	0.59825	0.98875	11326	1	-0.76666
PCBP1	0.58764	0.59825	0.98875	11327	1	-0.80734
MPND	0.58772	0.59825	0.98875	11328	1	-0.54082
ZFAND4	0.58774	0.59825	0.98875	11329	1	-0.51777
RAB14	0.58779	0.59825	0.98875	11330	1	-0.45339
MAP3K11	0.58783	0.72238	0.997913	11331	1	-1.187
R3HDML	0.58796	0.59936	0.98875	11332	1	-0.52557
SIGLEC14	0.58801	0.59936	0.98875	11333	1	-0.42278
BPIFB2	0.58804	0.59936	0.98875	11334	1	-0.4937
HIST2H2AC	0.58805	0.59616	0.98875	11335	0	0
EHD4	0.58811	0.59936	0.98875	11336	1	-0.4519
WNT3A	0.58813	0.59936	0.98875	11337	1	-0.69729
PNCK	0.58816	0.59936	0.98875	11338	1	-0.34502
HSD11B1L	0.58817	0.58437	0.98875	11339	1	-0.63093
FSCN2	0.58826	0.59936	0.98875	11340	1	-0.55309
ADAM12	0.58833	0.59936	0.98875	11341	1	-0.80595
MDN1	0.58838	0.59936	0.98875	11342	1	-0.74129
PAQR9	0.58843	0.59936	0.98875	11343	1	-0.79029
FANCG	0.58855	0.59936	0.98875	11344	1	-0.642
MED13	0.58865	0.59936	0.98875	11345	1	-0.52864
F2RL1	0.58867	0.59936	0.98875	11346	1	-0.75099
CHD1L	0.58872	0.59936	0.98875	11347	1	-0.54884
PIK3AP1	0.5888	0.72948	1	11348	2	-0.73196
C9orf78	0.58892	0.59936	0.98875	11349	1	-0.80318
DIO2	0.58897	0.59936	0.98875	11350	1	-0.67743
PNPLA6	0.58911	0.59936	0.98875	11351	1	-0.50996
ASB17	0.58924	0.59936	0.98875	11352	1	-0.75558
LEMD2	0.58933	0.59936	0.98875	11353	1	-0.59822
TSKS	0.58938	0.59936	0.98875	11354	1	-0.39226
CLNS1A	0.58942	0.58437	0.98875	11355	1	-0.44913
GATA6	0.58951	0.59936	0.98875	11356	1	-0.61621
SOX9	0.58956	0.59936	0.98875	11357	1	-0.52634
MPST	0.58958	0.59936	0.98875	11358	1	-0.56965
C11orf71	0.5896	0.59936	0.98875	11359	1	-0.68966
IGFL1	0.58962	0.58437	0.98875	11360	1	-0.62368
PM20D2	0.58965	0.59936	0.98875	11361	1	-0.48499
SPAG4	0.58967	0.72402	0.997913	11362	1	-1.0179
ECHDC2	0.58973	0.59936	0.98875	11363	1	-0.73151
C19orf18	0.58975	0.59936	0.98875	11364	1	-0.77474
SLC31A2	0.5898	0.59936	0.98875	11365	1	-0.68724
IQCB1	0.58982	0.59936	0.98875	11366	1	-0.53402
C5orf30	0.58985	0.59936	0.98875	11367	1	-0.51788
TSR3	0.59009	0.59936	0.98875	11368	1	-0.66625
LYSMD4	0.5902	0.58552	0.98875	11369	1	-0.61491
C10orf90	0.59024	0.59936	0.98875	11370	1	-0.60552
MON2	0.59031	0.59936	0.98875	11371	1	-0.57921
TFEB	0.59043	0.72482	0.997913	11372	1	-1.2859
C9orf171	0.59046	0.59936	0.98875	11373	1	-0.49111
AGAP11	0.59048	0.59936	0.98875	11374	1	-0.54621
KLHL22	0.59066	0.59936	0.98875	11375	1	-0.58263
DUSP12	0.5907	0.59936	0.98875	11376	1	-0.76484
ATRAID	0.59073	0.59936	0.98875	11377	1	-0.78979
NDRG3	0.59075	0.59936	0.98875	11378	1	-0.78401
ST7L	0.59078	0.58552	0.98875	11379	1	-0.59833
C8orf48	0.59095	0.58552	0.98875	11380	1	-0.63964
STEAP4	0.59109	0.59936	0.98875	11381	1	-0.80033
FAM173A	0.59112	0.59936	0.98875	11382	1	-0.70006
HAND1	0.59124	0.59936	0.98875	11383	1	-0.73203
GALNT14	0.59127	0.59936	0.98875	11384	1	-0.36457
GANAB	0.5914	0.58552	0.98875	11385	1	-0.62662
SRY	0.59151	0.60044	0.98875	11386	1	-0.66561
EBF3	0.59153	0.60044	0.98875	11387	1	-0.44518
SMARCE1	0.59157	0.58552	0.98875	11388	1	-0.4958
RBMX2	0.59161	0.58552	0.98875	11389	1	-0.349
UBE2D1	0.59168	0.60158	0.98875	11390	1	-0.45566
FAM197Y1	0.59174	0.59954	0.98875	11391	0	0
HES5	0.59175	0.60158	0.98875	11392	1	-0.48319
MYH8	0.59183	0.58552	0.98875	11393	1	-0.32249
RIPK2	0.59188	0.60158	0.98875	11394	1	-0.69229
ZBTB3	0.59195	0.60158	0.98875	11395	1	-0.54104
KCNK17	0.59202	0.60158	0.98875	11396	1	-0.64046
SIX5	0.59207	0.60158	0.98875	11397	1	-0.4794
LETMD1	0.59209	0.60158	0.98875	11398	1	-0.64703
CST11	0.59214	0.60158	0.98875	11399	1	-0.63565
NCBP2	0.59219	0.60158	0.98875	11400	1	-0.34787
FRMD5	0.59222	0.60158	0.98875	11401	1	-0.49604
GPR123	0.59224	0.60158	0.98875	11402	1	-0.33336
PACS2	0.59226	0.60158	0.98875	11403	1	-0.55663
LMLN	0.59244	0.58774	0.98875	11404	1	-0.55887
RAD9B	0.59252	0.65439	0.98875	11405	1	-1.0351
MRPS36	0.59278	0.60158	0.98875	11406	1	-0.51202
SPECC1L	0.59285	0.60158	0.98875	11407	1	-0.58497
TESC	0.5929	0.60158	0.98875	11408	1	-0.64673
MAPRE1	0.59292	0.60158	0.98875	11409	1	-0.78097
SBNO2	0.59293	0.72891	1	11410	1	-0.86462
CASP1	0.59295	0.60158	0.98875	11411	1	-0.5524
CXorf27	0.59314	0.60158	0.98875	11412	1	-0.63074
KCNIP2	0.59321	0.60158	0.98875	11413	1	-0.61583
NUP50	0.59331	0.60158	0.98875	11414	1	-0.65115
GPC4	0.59343	0.60158	0.98875	11415	1	-0.79547
TBPL2	0.59353	0.60158	0.98875	11416	1	-0.58954
SLC35F2	0.59367	0.60158	0.98875	11417	1	-0.79277
GTF2H1	0.59377	0.60158	0.98875	11418	1	-0.79467
GAB1	0.59382	0.60158	0.98875	11419	1	-0.64891
CBLC	0.59384	0.60158	0.98875	11420	1	-0.78049
KRT37	0.59392	0.60158	0.98875	11421	1	-0.79388
ARF4	0.59401	0.60158	0.98875	11422	1	-0.67191
ZDHHC15	0.59404	0.60158	0.98875	11423	1	-0.70682
SRPK2	0.5941	0.72967	1	11424	2	-0.53834
CNBD2	0.59411	0.58774	0.98875	11425	1	-0.62511
LOC100996634	0.59421	0.60158	0.98875	11426	1	-0.53484
SETDB1	0.59423	0.60158	0.98875	11427	1	-0.71692
ADRB3	0.59433	0.60158	0.98875	11428	1	-0.45691
PLCD3	0.59448	0.60158	0.98875	11429	1	-0.41989
KRT28	0.5945	0.60158	0.98875	11430	1	-0.54192
LRRC16A	0.59457	0.60158	0.98875	11431	1	-0.71755
SBF1	0.59474	0.60268	0.98875	11432	1	-0.77871
RPF2	0.5948	0.58774	0.98875	11433	1	-0.4913
BLNK	0.59489	0.60268	0.98875	11434	1	-0.75337
BICC1	0.59491	0.60268	0.98875	11435	1	-0.36933
EEF2K	0.59511	0.60268	0.98875	11436	1	-0.49502
MUSK	0.59513	0.60268	0.98875	11437	1	-0.72769
NDUFB4	0.59515	0.60268	0.98875	11438	1	-0.54241
APOC2	0.5952	0.60268	0.98875	11439	1	-0.44091
TMEM9B	0.59523	0.60268	0.98875	11440	1	-0.74625
CSDC2	0.59527	0.60268	0.98875	11441	1	-0.40534
NTRK2	0.5953	0.60268	0.98875	11442	1	-0.55057
STAT4	0.59544	0.60268	0.98875	11443	1	-0.78089
CD55	0.59547	0.60268	0.98875	11444	1	-0.65495
KCNA3	0.59552	0.60268	0.98875	11445	1	-0.43142
TMEM87A	0.59553	0.58774	0.98875	11446	1	-0.43168
RNF123	0.59554	0.60268	0.98875	11447	1	-0.71128
GGT1	0.59563	0.73207	1	11448	1	-0.7104
SPINT3	0.59573	0.60268	0.98875	11449	1	-0.49994
ZNF335	0.59576	0.60268	0.98875	11450	1	-0.56838
NOV	0.59586	0.60268	0.98875	11451	1	-0.74825
FAM120B	0.59605	0.60268	0.98875	11452	1	-0.61486
ETFA	0.5961	0.60268	0.98875	11453	1	-0.54577
MBD5	0.59617	0.60268	0.98875	11454	1	-0.67266
ADAMDEC1	0.59627	0.60268	0.98875	11455	1	-0.44316
SLAIN1	0.59648	0.60268	0.98875	11456	1	-0.61357
RPL22	0.5966	0.60268	0.98875	11457	1	-0.60162
AARS	0.59663	0.60268	0.98875	11458	1	-0.72336
RBM4B	0.59668	0.60268	0.98875	11459	1	-0.44466
R3HCC1	0.59669	0.73207	1	11460	1	-0.82929
NCOA1	0.59672	0.60268	0.98875	11461	1	-0.60181
RAD51C	0.59679	0.60268	0.98875	11462	1	-0.71506
USP9X	0.59679	0.60268	0.98875	11463	1	-0.71506
USP29	0.59703	0.60268	0.98875	11464	1	-0.5405
PNPO	0.59711	0.60268	0.98875	11465	1	-0.69594
ZNF277	0.59716	0.60268	0.98875	11466	1	-0.71656
CATSPERD	0.59737	0.58775	0.98875	11467	1	-0.57543
ZNF428	0.59745	0.60268	0.98875	11468	1	-0.49588
UBXN2B	0.59752	0.60376	0.98875	11469	1	-0.48341
C3orf38	0.59768	0.62054	0.98875	11470	1	-0.73466
PRAF2	0.59779	0.73456	1	11471	1	-0.94509
LOXL2	0.59781	0.60376	0.98875	11472	1	-0.69187
ABI3	0.59786	0.60376	0.98875	11473	1	-0.6449
HAUS6	0.59787	0.60394	0.98875	11474	0	0
ACP2	0.59787	0.58775	0.98875	11475	1	-0.52156
APLNR	0.59795	0.60376	0.98875	11476	1	-0.73025
ZC3H4	0.59797	0.73456	1	11477	2	-0.77318
SPHAR	0.59797	0.58775	0.98875	11478	1	-0.51152
KIF4B	0.598	0.60376	0.98875	11479	1	-0.69972
TBC1D19	0.59807	0.60486	0.98875	11480	1	-0.41632
TBC1D30	0.59811	0.58775	0.98875	11481	1	-0.57663
FASTK	0.59815	0.60486	0.98875	11482	1	-0.59208
DEFB104B	0.59823	0.58775	0.98875	11483	1	-0.39848
GPR108	0.59829	0.60486	0.98875	11484	1	-0.64355
AKAP17A	0.59838	0.58775	0.98875	11485	1	-0.4421
TBCE	0.59839	0.60486	0.98875	11486	1	-0.59296
GLG1	0.59858	0.60486	0.98875	11487	1	-0.7635
CLEC3A	0.5986	0.60486	0.98875	11488	1	-0.71788
SRP9	0.5987	0.60486	0.98875	11489	1	-0.74255
RCOR2	0.59874	0.58775	0.98875	11490	1	-0.36062
PLA2G12B	0.59875	0.60486	0.98875	11491	1	-0.71414
HEY2	0.5988	0.60486	0.98875	11492	1	-0.60817
GPR37	0.59892	0.60486	0.98875	11493	1	-0.62788
SMS	0.59896	0.60486	0.98875	11494	1	-0.41983
TMEM225	0.59899	0.60486	0.98875	11495	1	-0.73594
FGF23	0.59901	0.60486	0.98875	11496	1	-0.59839
CAMK2G	0.59905	0.60486	0.98875	11497	1	-0.69998
TBATA	0.59911	0.60486	0.98875	11498	1	-0.64781
PPP1R3C	0.59918	0.60486	0.98875	11499	1	-0.68261
NRN1L	0.59923	0.60486	0.98875	11500	1	-0.46199
CDCA7	0.59928	0.60486	0.98875	11501	1	-0.43031
IFITM5	0.59942	0.60486	0.98875	11502	1	-0.40837
PFKFB4	0.59949	0.60594	0.98875	11503	1	-0.40022
KRTAP4-5	0.59954	0.60701	0.98875	11504	1	-0.7679
THRB	0.59964	0.60701	0.98875	11505	1	-0.58277
ILDR2	0.59983	0.60701	0.98875	11506	1	-0.43807
GABRD	0.59988	0.60701	0.98875	11507	1	-0.64733
MBLAC1	0.6	0.60701	0.98875	11508	1	-0.62938
NCAPH2	0.60024	0.60814	0.98875	11509	1	-0.66969
KY	0.60037	0.58884	0.98875	11510	0	0
DYRK2	0.60055	0.60814	0.98875	11511	1	-0.63589
METTL21B	0.6006	0.60814	0.98875	11512	1	-0.57703
CYP27B1	0.60062	0.60814	0.98875	11513	1	-0.63898
CERS2	0.60067	0.60814	0.98875	11514	1	-0.62159
TLL2	0.60095	0.60814	0.98875	11515	1	-0.57213
OXTR	0.601	0.60814	0.98875	11516	1	-0.54523
DUSP8	0.60105	0.60814	0.98875	11517	1	-0.49083
PSMD8	0.60107	0.58993	0.98875	11518	0	0
LRRN1	0.6011	0.60814	0.98875	11519	1	-0.60065
PBDC1	0.60112	0.60814	0.98875	11520	1	-0.71762
KCNK13	0.60127	0.60814	0.98875	11521	1	-0.67005
LGALS16	0.60129	0.60814	0.98875	11522	1	-0.75076
HRASLS2	0.60138	0.60814	0.98875	11523	1	-0.34266
ZSCAN20	0.60143	0.60814	0.98875	11524	1	-0.64344
ZIC4	0.60145	0.73782	1	11525	2	-0.76388
PTPRC	0.60148	0.60814	0.98875	11526	1	-0.72647
TMEM55B	0.6015	0.60814	0.98875	11527	1	-0.53622
SGOL2	0.6016	0.60814	0.98875	11528	1	-0.66869
TEX26	0.60162	0.60814	0.98875	11529	1	-0.6503
DNPH1	0.60167	0.60814	0.98875	11530	1	-0.48504
GLI2	0.6017	0.73782	1	11531	2	-0.49124
BAALC	0.60183	0.60814	0.98875	11532	1	-0.69581
UBE2C	0.60183	0.60814	0.98875	11533	1	-0.69581
LRRN2	0.60185	0.59213	0.98875	11534	0	0
ALLC	0.60193	0.60924	0.98875	11535	1	-0.55249
NOS2	0.60201	0.60924	0.98875	11536	1	-0.76704
DMRTB1	0.60203	0.60924	0.98875	11537	1	-0.37627
GABPB2	0.6021	0.60924	0.98875	11538	1	-0.76846
B3GNT7	0.60211	0.59213	0.98875	11539	0	0
LIN37	0.60215	0.60924	0.98875	11540	1	-0.55125
APPL1	0.60217	0.60924	0.98875	11541	1	-0.56372
SERPINF2	0.60239	0.61035	0.98875	11542	1	-0.53784
NT5DC2	0.60241	0.61035	0.98875	11543	1	-0.51451
TMEM11	0.60246	0.61035	0.98875	11544	1	-0.66836
FAM217A	0.60248	0.61035	0.98875	11545	1	-0.77394
ATR	0.60265	0.61035	0.98875	11546	1	-0.74551
CBLB	0.60267	0.61035	0.98875	11547	1	-0.4552
SLC8A3	0.60279	0.61035	0.98875	11548	1	-0.57486
RRM1	0.60279	0.60822	0.98875	11549	0	0
ATP4B	0.60281	0.59323	0.98875	11550	0	0
DPM1	0.60284	0.61035	0.98875	11551	1	-0.39868
TAF12	0.60286	0.61035	0.98875	11552	1	-0.54333
HK1	0.60295	0.73864	1	11553	2	-0.52043
SEMA3C	0.60296	0.61035	0.98875	11554	1	-0.59585
PATE1	0.60303	0.61035	0.98875	11555	1	-0.7755
NUS1	0.60317	0.61035	0.98875	11556	1	-0.54673
MAN2A1	0.60322	0.61035	0.98875	11557	1	-0.62856
RAI2	0.60332	0.61035	0.98875	11558	1	-0.76925
FOXR1	0.60337	0.61035	0.98875	11559	1	-0.54266
ERRFI1	0.60344	0.61143	0.98875	11560	1	-0.72973
HEATR2	0.60353	0.62373	0.98875	11561	1	-0.70209
NETO1	0.60358	0.61143	0.98875	11562	1	-0.48225
SCRN3	0.60367	0.61143	0.98875	11563	1	-0.54936
ZHX1-C8ORF76	0.60373	0.59323	0.98875	11564	0	0
GALNT10	0.60375	0.61143	0.98875	11565	1	-0.77028
DDX42	0.60377	0.61143	0.98875	11566	1	-0.71586
MVP	0.60387	0.59323	0.98875	11567	0	0
PPP1R16B	0.60389	0.61143	0.98875	11568	1	-0.37169
OR51B2	0.60403	0.61143	0.98875	11569	1	-0.47285
SLMAP	0.60406	0.61143	0.98875	11570	1	-0.57465
C1orf141	0.6041	0.61143	0.98875	11571	1	-0.70084
EPB41L4B	0.60415	0.61143	0.98875	11572	1	-0.57981
HNRNPDL	0.60425	0.61143	0.98875	11573	1	-0.71135
GP6	0.60436	0.61143	0.98875	11574	1	-0.64334
HAT1	0.60444	0.61143	0.98875	11575	1	-0.50397
HAS3	0.60446	0.61143	0.98875	11576	1	-0.72101
NETO2	0.60458	0.61143	0.98875	11577	1	-0.7706
PFDN5	0.6046	0.61143	0.98875	11578	1	-0.60164
MID1IP1	0.60467	0.61143	0.98875	11579	1	-0.57132
RAB6B	0.60472	0.61143	0.98875	11580	1	-0.58269
MCTP2	0.60477	0.61143	0.98875	11581	1	-0.51357
STX8	0.60482	0.61143	0.98875	11582	1	-0.73425
TDRD5	0.60484	0.61143	0.98875	11583	1	-0.52723
POLE3	0.60486	0.61143	0.98875	11584	1	-0.6426
PIAS2	0.60503	0.7402	1	11585	1	-1.1077
HIST1H4C	0.6051	0.61143	0.98875	11586	1	-0.74742
CATSPERG	0.60515	0.61143	0.98875	11587	1	-0.48387
HSD17B12	0.60517	0.61143	0.98875	11588	1	-0.43538
DISP1	0.60531	0.61143	0.98875	11589	1	-0.46929
AIRE	0.60536	0.61143	0.98875	11590	1	-0.73977
RTN4	0.60546	0.61143	0.98875	11591	1	-0.6649
DHRS3	0.60548	0.61143	0.98875	11592	1	-0.65227
RABAC1	0.6055	0.61143	0.98875	11593	1	-0.45869
THEG5	0.60564	0.59543	0.98875	11594	0	0
ANKMY2	0.60565	0.61143	0.98875	11595	1	-0.70045
DNAH6	0.60569	0.61143	0.98875	11596	1	-0.76397
TTC30B	0.60572	0.61143	0.98875	11597	1	-0.57318
NDUFB3	0.60579	0.61143	0.98875	11598	1	-0.49389
ADC	0.60584	0.61143	0.98875	11599	1	-0.51184
DHRSX	0.60599	0.62584	0.98875	11600	1	-0.58363
GMPPA	0.60607	0.61143	0.98875	11601	1	-0.4559
PHLDB2	0.60612	0.61143	0.98875	11602	1	-0.45799
FBXL17	0.60617	0.61143	0.98875	11603	1	-0.51938
NUFIP2	0.60621	0.61143	0.98875	11604	1	-0.091341
PTPN21	0.60638	0.61143	0.98875	11605	1	-0.50178
PAGE2B	0.6064	0.61143	0.98875	11606	1	-0.50334
IL36G	0.60643	0.61143	0.98875	11607	1	-0.72214
LPPR1	0.60652	0.61143	0.98875	11608	1	-0.28262
SRPR	0.60655	0.61143	0.98875	11609	1	-0.56601
HIVEP1	0.60657	0.61143	0.98875	11610	1	-0.43936
GALE	0.60664	0.61143	0.98875	11611	1	-0.51461
ZC3H7B	0.60666	0.61143	0.98875	11612	1	-0.46449
GON4L	0.60677	0.7194	0.997913	11613	1	-0.85032
CCT6B	0.60681	0.61143	0.98875	11614	1	-0.56614
MMP7	0.6069	0.61143	0.98875	11615	1	-0.72738
GDPD5	0.60692	0.61143	0.98875	11616	1	-0.38589
MYO16	0.60693	0.7434	1	11617	2	-0.62864
C4orf47	0.607	0.61143	0.98875	11618	1	-0.74576
SLC44A4	0.60702	0.61143	0.98875	11619	1	-0.40697
C5orf58	0.60703	0.59871	0.98875	11620	0	0
SLC12A6	0.60704	0.7434	1	11621	1	-0.96422
PLAA	0.60713	0.59871	0.98875	11622	0	0
RPL4	0.60716	0.61143	0.98875	11623	1	-0.70479
SCN1B	0.60718	0.61143	0.98875	11624	1	-0.38911
LLPH	0.60721	0.61143	0.98875	11625	1	-0.76433
ZIC5	0.60723	0.61143	0.98875	11626	1	-0.72797
IPPK	0.60728	0.61143	0.98875	11627	1	-0.51864
NAA50	0.60735	0.61143	0.98875	11628	1	-0.46039
PI4K2B	0.60737	0.61143	0.98875	11629	1	-0.3036
NDFIP1	0.60752	0.61143	0.98875	11630	1	-0.52804
C17orf59	0.60752	0.59871	0.98875	11631	0	0
LUZP6	0.60754	0.61143	0.98875	11632	1	-0.63114
FKBP1B	0.60756	0.61143	0.98875	11633	1	-0.5934
SNRNP27	0.6076	0.61165	0.98875	11634	0	0
CEMP1	0.60761	0.61143	0.98875	11635	1	-0.71677
GAL3ST1	0.60763	0.61143	0.98875	11636	1	-0.63417
CCDC13	0.60774	0.59871	0.98875	11637	0	0
MMP11	0.6078	0.6126	0.98875	11638	1	-0.66999
PLRG1	0.60782	0.59871	0.98875	11639	0	0
RFXANK	0.60792	0.6126	0.98875	11640	1	-0.56282
SEC14L6	0.60792	0.61248	0.98875	11641	0	0
NIPBL	0.60801	0.6126	0.98875	11642	1	-0.62347
MMP20	0.60803	0.6126	0.98875	11643	1	-0.69753
SNED1	0.60811	0.6126	0.98875	11644	1	-0.63922
RPL23	0.60812	0.59871	0.98875	11645	0	0
QRFPR	0.60813	0.6126	0.98875	11646	1	-0.59222
DDX31	0.60815	0.6126	0.98875	11647	1	-0.56629
TMCO1	0.60827	0.6126	0.98875	11648	1	-0.41344
LOC643037	0.60833	0.59871	0.98875	11649	0	0
DNAI2	0.60841	0.6126	0.98875	11650	1	-0.46209
CHCHD2	0.60851	0.6126	0.98875	11651	1	-0.54119
TM9SF2	0.60853	0.6126	0.98875	11652	1	-0.59582
DEFB134	0.60858	0.6126	0.98875	11653	1	-0.6661
ZNF613	0.60865	0.6126	0.98875	11654	1	-0.58373
GALK1	0.60877	0.6126	0.98875	11655	1	-0.3976
CYP24A1	0.60885	0.61371	0.98875	11656	1	-0.67579
MUC17	0.60885	0.61371	0.98875	11657	1	-0.67579
PRR12	0.60888	0.61371	0.98875	11658	1	-0.38602
C16orf92	0.60891	0.61371	0.98875	11659	1	-0.51305
RAN	0.60905	0.61371	0.98875	11660	1	-0.74761
PLXNA2	0.60908	0.61371	0.98875	11661	1	-0.7026
TPRA1	0.60912	0.61371	0.98875	11662	1	-0.68508
FAM159B	0.60917	0.61371	0.98875	11663	1	-0.36279
THAP5	0.60931	0.61371	0.98875	11664	1	-0.66237
ZNF571	0.60935	0.61371	0.98875	11665	1	-0.26351
MRPL13	0.60942	0.61371	0.98875	11666	1	-0.55102
SYP	0.60954	0.61371	0.98875	11667	1	-0.50934
PSMF1	0.60957	0.61371	0.98875	11668	1	-0.5729
UNC93B1	0.60975	0.61371	0.98875	11669	1	-0.48234
ISL1	0.60985	0.74807	1	11670	1	-0.70619
SLFN12L	0.60989	0.61371	0.98875	11671	1	-0.38707
ATOH1	0.60992	0.61371	0.98875	11672	1	-0.64234
RPL26L1	0.60999	0.61484	0.98875	11673	1	-0.6902
SMTNL2	0.61021	0.61484	0.98875	11674	1	-0.56841
DDI2	0.61025	0.61484	0.98875	11675	1	-0.58913
COL16A1	0.61034	0.61484	0.98875	11676	1	-0.62699
AP1G1	0.61036	0.61484	0.98875	11677	1	-0.60064
SLC10A5	0.61043	0.61597	0.98875	11678	1	-0.72882
ZNF573	0.6105	0.61597	0.98875	11679	1	-0.58785
C22orf43	0.61065	0.61597	0.98875	11680	1	-0.52634
LIMD2	0.61076	0.61597	0.98875	11681	1	-0.72302
RGL3	0.61097	0.61597	0.98875	11682	1	-0.71722
N4BP2L1	0.61111	0.61597	0.98875	11683	1	-0.75703
SYT17	0.61114	0.61597	0.98875	11684	1	-0.603
LIPE	0.61115	0.74807	1	11685	1	-0.99689
TBX15	0.61116	0.61597	0.98875	11686	1	-0.40285
ARL11	0.61119	0.61597	0.98875	11687	1	-0.75161
GPR85	0.61141	0.61709	0.98875	11688	1	-0.49038
HIST1H2AJ	0.61144	0.61709	0.98875	11689	1	-0.75218
PCDH9	0.61151	0.61709	0.98875	11690	1	-0.72989
ZFAT	0.61164	0.74807	1	11691	1	-0.82378
LOC554223	0.6117	0.60303	0.98875	11692	0	0
CHGB	0.61175	0.61821	0.98875	11693	1	-0.47683
NAPB	0.61179	0.61821	0.98875	11694	1	-0.71192
OR10A3	0.61191	0.61821	0.98875	11695	1	-0.6636
TRPV5	0.61205	0.61929	0.98875	11696	1	-0.53692
MAK16	0.6121	0.61929	0.98875	11697	1	-0.40212
GPR142	0.61217	0.61929	0.98875	11698	1	-0.47692
FAM172A	0.61219	0.61929	0.98875	11699	1	-0.62553
CGB5	0.61229	0.61929	0.98875	11700	1	-0.63226
CCNA1	0.6124	0.61929	0.98875	11701	1	-0.72124
ANKAR	0.61245	0.61929	0.98875	11702	1	-0.42821
CACNG6	0.61247	0.61929	0.98875	11703	1	-0.4175
PTRF	0.61252	0.61929	0.98875	11704	1	-0.55041
EFHD1	0.61254	0.61929	0.98875	11705	1	-0.75493
FAT1	0.61262	0.74807	1	11706	1	-0.8021
SLC35B1	0.61271	0.61929	0.98875	11707	1	-0.67768
ASB7	0.61282	0.61929	0.98875	11708	1	-0.73716
CDK16	0.61289	0.61929	0.98875	11709	1	-0.5662
AK8	0.61296	0.61929	0.98875	11710	1	-0.58091
MPLKIP	0.61301	0.61929	0.98875	11711	1	-0.75436
ZNF354C	0.61303	0.61929	0.98875	11712	1	-0.4534
NMNAT3	0.61308	0.61929	0.98875	11713	1	-0.52863
KRTAP21-2	0.61315	0.61929	0.98875	11714	1	-0.38786
AGO3	0.6132	0.61929	0.98875	11715	1	-0.43051
EBLN1	0.61336	0.61929	0.98875	11716	1	-0.412
KLHL32	0.61342	0.61929	0.98875	11717	1	-0.45591
CXorf40B	0.61345	0.61929	0.98875	11718	1	-0.70549
C1QA	0.6135	0.61929	0.98875	11719	1	-0.69664
CERS4	0.61355	0.61929	0.98875	11720	1	-0.54842
HS2ST1	0.61357	0.61929	0.98875	11721	1	-0.69074
SMG7	0.61368	0.60732	0.98875	11722	0	0
IMPA1	0.61378	0.62038	0.98875	11723	1	-0.55457
PLA2G4A	0.61392	0.62038	0.98875	11724	1	-0.75192
GPR31	0.61399	0.62038	0.98875	11725	1	-0.64118
PRM1	0.61401	0.62038	0.98875	11726	1	-0.70032
PNMT	0.61415	0.62038	0.98875	11727	1	-0.61629
RPL13	0.6142	0.62038	0.98875	11728	1	-0.54931
DTX4	0.61422	0.62038	0.98875	11729	1	-0.49016
GTSF1L	0.61427	0.62038	0.98875	11730	1	-0.74789
MDM1	0.61439	0.62038	0.98875	11731	1	-0.4387
RSAD2	0.61463	0.74963	1	11732	2	-0.48906
CECR1	0.61469	0.74963	1	11733	2	-0.63605
TRPS1	0.61476	0.62038	0.98875	11734	1	-0.54542
VRK1	0.61483	0.62038	0.98875	11735	1	-0.58758
C2CD4C	0.61485	0.60732	0.98875	11736	0	0
SIRPB2	0.61494	0.62038	0.98875	11737	1	-0.64033
TCTN3	0.61497	0.62038	0.98875	11738	1	-0.42588
VRTN	0.61508	0.62038	0.98875	11739	1	-0.61189
HAPLN2	0.61515	0.62038	0.98875	11740	1	-0.59124
CACNA1E	0.61518	0.62038	0.98875	11741	1	-0.43176
FAM13A	0.61532	0.62038	0.98875	11742	1	-0.48817
SEMA4A	0.61534	0.62038	0.98875	11743	1	-0.41931
PPP2R1A	0.61546	0.74963	1	11744	1	-1.1263
HPN	0.61557	0.7504	1	11745	2	-0.44668
POC5	0.61564	0.62038	0.98875	11746	1	-0.7414
MYBL1	0.61566	0.62038	0.98875	11747	1	-0.6639
PLCL2	0.61569	0.62038	0.98875	11748	1	-0.6851
DHX34	0.61573	0.62038	0.98875	11749	1	-0.55975
TOMM40	0.61585	0.62038	0.98875	11750	1	-0.46207
NUP210L	0.61587	0.62038	0.98875	11751	1	-0.37678
MMP21	0.61594	0.62038	0.98875	11752	1	-0.72824
MLN	0.61604	0.62038	0.98875	11753	1	-0.73796
AMPD2	0.61613	0.7504	1	11754	1	-0.68794
ARHGAP21	0.61629	0.62038	0.98875	11755	1	-0.6033
KLHL34	0.61641	0.62038	0.98875	11756	1	-0.67999
GABRQ	0.61645	0.62038	0.98875	11757	1	-0.66213
RAP1GAP	0.61651	0.7504	1	11758	1	-1.2514
MEF2A	0.61655	0.62038	0.98875	11759	1	-0.45646
MRPL2	0.61659	0.62038	0.98875	11760	1	-0.55086
UBD	0.61664	0.62038	0.98875	11761	1	-0.74512
PHF23	0.61668	0.62038	0.98875	11762	1	-0.7452
HMGCS1	0.61678	0.62038	0.98875	11763	1	-0.43564
CDH18	0.61684	0.60843	0.98875	11764	0	0
ZSCAN12	0.61687	0.62038	0.98875	11765	1	-0.4844
RHO	0.61696	0.62038	0.98875	11766	1	-0.67773
ACADM	0.61699	0.62038	0.98875	11767	1	-0.5611
ZNF320	0.61714	0.62038	0.98875	11768	1	-0.64013
ZCCHC8	0.61719	0.62038	0.98875	11769	1	-0.46609
CARNS1	0.61729	0.62038	0.98875	11770	1	-0.39025
DYRK1A	0.61738	0.62038	0.98875	11771	1	-0.50965
SF3A3	0.61748	0.62038	0.98875	11772	1	-0.73375
HNRNPA0	0.61761	0.62038	0.98875	11773	1	-0.45746
C19orf73	0.61762	0.60843	0.98875	11774	0	0
RPS21	0.61763	0.62038	0.98875	11775	1	-0.5043
NUP37	0.61782	0.62038	0.98875	11776	1	-0.72132
TRH	0.61789	0.62038	0.98875	11777	1	-0.61032
RANBP3L	0.61798	0.62038	0.98875	11778	1	-0.44769
UQCRFS1	0.61806	0.60843	0.98875	11779	0	0
ATG14	0.61807	0.62038	0.98875	11780	1	-0.74528
TNXB	0.61817	0.62146	0.98875	11781	1	-0.73865
SPOP	0.61819	0.62146	0.98875	11782	1	-0.44824
HARBI1	0.61836	0.62663	0.98875	11783	0	0
ASXL1	0.61842	0.62255	0.98875	11784	1	-0.65509
ASTN2	0.61851	0.62255	0.98875	11785	1	-0.68605
ASCC3	0.61863	0.62255	0.98875	11786	1	-0.54391
EFCAB4A	0.61876	0.61061	0.98875	11787	0	0
ZDHHC1	0.61881	0.62255	0.98875	11788	1	-0.74318
SMAD1	0.61884	0.62255	0.98875	11789	1	-0.74211
GLTPD2	0.6189	0.62255	0.98875	11790	1	-0.58042
ENAH	0.61895	0.62255	0.98875	11791	1	-0.61907
CCND1	0.61903	0.75117	1	11792	1	-1.2336
HSPA12A	0.61916	0.62255	0.98875	11793	1	-0.37494
CCDC141	0.6193	0.62255	0.98875	11794	1	-0.52606
CADPS2	0.61941	0.62255	0.98875	11795	1	-0.5272
PCNT	0.61946	0.62255	0.98875	11796	1	-0.63358
LTB	0.61962	0.62255	0.98875	11797	1	-0.67
KBTBD13	0.6198	0.62255	0.98875	11798	1	-0.51096
GOLT1B	0.61985	0.62255	0.98875	11799	1	-0.54312
RYR3	0.61987	0.62255	0.98875	11800	1	-0.54198
CRYZ	0.62001	0.62255	0.98875	11801	1	-0.73002
C19orf60	0.62008	0.62255	0.98875	11802	1	-0.7002
ANXA1	0.62013	0.62255	0.98875	11803	1	-0.66175
TBC1D3F	0.62015	0.62255	0.98875	11804	1	-0.67847
GPR21	0.62022	0.62255	0.98875	11805	1	-0.73231
OR6C74	0.62024	0.62255	0.98875	11806	1	-0.27389
FRAS1	0.62026	0.62255	0.98875	11807	1	-0.68266
PROM2	0.62038	0.62255	0.98875	11808	1	-0.55607
SMIM1	0.62042	0.62255	0.98875	11809	1	-0.61115
ZNF175	0.62047	0.62255	0.98875	11810	1	-0.59911
NOTCH4	0.6205	0.75196	1	11811	1	-0.75844
NRBF2	0.62052	0.62255	0.98875	11812	1	-0.39955
U2AF1	0.62063	0.62255	0.98875	11813	1	-0.48302
ADCK4	0.62065	0.62255	0.98875	11814	1	-0.74005
LAMA5	0.62072	0.62255	0.98875	11815	1	-0.49221
MRPL48	0.62091	0.62255	0.98875	11816	1	-0.65708
CDRT1	0.62102	0.62255	0.98875	11817	1	-0.43482
EIF5B	0.62107	0.62255	0.98875	11818	1	-0.66709
HSPA8	0.62111	0.62255	0.98875	11819	1	-0.69055
TTC9	0.62114	0.62255	0.98875	11820	1	-0.4907
HEY1	0.62116	0.62255	0.98875	11821	1	-0.64575
RAET1E	0.6212	0.75357	1	11822	2	-0.50187
SNX25	0.62121	0.61586	0.98875	11823	0	0
MOB3B	0.62123	0.62255	0.98875	11824	1	-0.59431
APCS	0.62139	0.62255	0.98875	11825	1	-0.62606
INPP5J	0.62141	0.62255	0.98875	11826	1	-0.73419
PLCXD1	0.62158	0.75433	1	11827	1	-1.0479
DOK6	0.62164	0.62255	0.98875	11828	1	-0.51286
AXIN2	0.62166	0.75433	1	11829	1	-1.0235
EPHA6	0.62166	0.62255	0.98875	11830	1	-0.69955
MRI1	0.62171	0.62255	0.98875	11831	1	-0.43077
DQX1	0.62176	0.62255	0.98875	11832	1	-0.35133
CNPY2	0.62178	0.62255	0.98875	11833	1	-0.57112
IL23R	0.6218	0.62255	0.98875	11834	1	-0.49706
C7orf57	0.62189	0.62367	0.98875	11835	1	-0.47573
DCAF4L1	0.62212	0.62367	0.98875	11836	1	-0.55651
ATP6V1E2	0.62216	0.64403	0.98875	11837	1	-0.46645
TINF2	0.62219	0.62367	0.98875	11838	1	-0.57456
OXER1	0.62222	0.61586	0.98875	11839	0	0
SDK2	0.62224	0.61586	0.98875	11840	0	0
NLRP4	0.62224	0.62367	0.98875	11841	1	-0.6694
SMTNL1	0.62226	0.62367	0.98875	11842	1	-0.47856
C9orf9	0.62228	0.62367	0.98875	11843	1	-0.73462
CTSZ	0.62231	0.62367	0.98875	11844	1	-0.66771
FIS1	0.62238	0.75508	1	11845	2	-0.58853
ISM1	0.62245	0.61586	0.98875	11846	0	0
STOML2	0.62258	0.62367	0.98875	11847	1	-0.52278
ZNF550	0.62264	0.62367	0.98875	11848	1	-0.65249
WDR66	0.62264	0.62367	0.98875	11849	1	-0.65249
MFSD3	0.62283	0.62367	0.98875	11850	1	-0.70422
POC1B-GALNT4	0.62285	0.62456	0.98875	11851	0	0
DEFB136	0.62293	0.61586	0.98875	11852	0	0
MED12L	0.62295	0.62367	0.98875	11853	1	-0.5909
FETUB	0.62304	0.62367	0.98875	11854	1	-0.51076
TAAR5	0.62308	0.62367	0.98875	11855	1	-0.33217
ANKRD34C	0.62313	0.62367	0.98875	11856	1	-0.71959
SLC6A17	0.62317	0.62367	0.98875	11857	1	-0.43797
RNF168	0.62343	0.62479	0.98875	11858	1	-0.57902
RNF39	0.62361	0.62591	0.98875	11859	1	-0.57499
PRKAR1B	0.62368	0.69839	0.9963	11860	1	-0.60686
BHLHA9	0.6237	0.62591	0.98875	11861	1	-0.42512
PIK3C2B	0.62377	0.62701	0.98875	11862	1	-0.57098
OAS3	0.62381	0.62701	0.98875	11863	1	-0.61671
HSD11B2	0.62386	0.62701	0.98875	11864	1	-0.32057
DPT	0.62402	0.62701	0.98875	11865	1	-0.52945
NKD2	0.62407	0.62811	0.98875	11866	1	-0.71444
GLOD4	0.62457	0.62926	0.98875	11867	1	-0.37536
TBX3	0.62459	0.62926	0.98875	11868	1	-0.51827
RACGAP1	0.62462	0.61788	0.98875	11869	0	0
PKN1	0.62471	0.75587	1	11870	2	-0.57596
APOC3	0.62473	0.62926	0.98875	11871	1	-0.473
PRPSAP2	0.62477	0.75587	1	11872	1	-0.48368
UPK3B	0.62477	0.62926	0.98875	11873	1	-0.73114
KANSL3	0.62493	0.63193	0.98875	11874	0	0
NINJ1	0.62493	0.62926	0.98875	11875	1	-0.48867
GLRX	0.62502	0.62926	0.98875	11876	1	-0.45545
ERVW-1	0.62506	0.75587	1	11877	1	-0.76662
VMAC	0.62509	0.62926	0.98875	11878	1	-0.62217
TIMM8A	0.62514	0.62926	0.98875	11879	1	-0.52572
OST4	0.62518	0.62926	0.98875	11880	1	-0.67967
FFAR1	0.6252	0.62926	0.98875	11881	1	-0.38163
NFXL1	0.62523	0.62926	0.98875	11882	1	-0.71038
PIDD	0.62531	0.75588	1	11883	2	-0.75003
STXBP2	0.62536	0.62926	0.98875	11884	1	-0.60305
ZNF530	0.62543	0.62926	0.98875	11885	1	-0.38214
EPB41L3	0.62548	0.62926	0.98875	11886	1	-0.53282
DENND1A	0.62552	0.62926	0.98875	11887	1	-0.54461
NGB	0.62559	0.62926	0.98875	11888	1	-0.31205
ABCD3	0.62564	0.62926	0.98875	11889	1	-0.39525
PGBD2	0.62568	0.62926	0.98875	11890	1	-0.71125
ARL2	0.62568	0.64513	0.98875	11891	1	-0.441
PLXNB2	0.62607	0.63039	0.98875	11892	1	-0.61387
SLC23A2	0.62609	0.63039	0.98875	11893	1	-0.3593
WDR77	0.62613	0.61894	0.98875	11894	0	0
ZNF286A	0.62621	0.63039	0.98875	11895	1	-0.44735
SDK1	0.62625	0.63039	0.98875	11896	1	-0.53097
LMX1B	0.6263	0.63039	0.98875	11897	1	-0.36315
ZNF580	0.6263	0.75588	1	11898	1	-0.78477
SOX3	0.62641	0.63039	0.98875	11899	1	-0.53623
LSM12	0.62649	0.61894	0.98875	11900	0	0
GPR126	0.62657	0.63039	0.98875	11901	1	-0.60463
MAFF	0.62659	0.63039	0.98875	11902	1	-0.72169
FGF4	0.62661	0.63039	0.98875	11903	1	-0.51592
COA6	0.62664	0.63039	0.98875	11904	1	-0.60522
EPHA7	0.6267	0.63039	0.98875	11905	1	-0.42955
STK35	0.62673	0.63039	0.98875	11906	1	-0.43284
EML6	0.62677	0.63039	0.98875	11907	1	-0.3863
PIGT	0.62691	0.63039	0.98875	11908	1	-0.50348
MCMDC2	0.62711	0.63039	0.98875	11909	1	-0.36243
PKIB	0.62714	0.75816	1	11910	2	-0.69959
C12orf29	0.62725	0.63039	0.98875	11911	1	-0.5573
P4HTM	0.62727	0.63039	0.98875	11912	1	-0.45204
GEM	0.62729	0.75891	1	11913	2	-0.49673
MRPL45	0.62729	0.63039	0.98875	11914	1	-0.4837
HELB	0.62732	0.63039	0.98875	11915	1	-0.37044
ADSSL1	0.62745	0.63039	0.98875	11916	1	-0.65564
ZMYND8	0.62754	0.63039	0.98875	11917	1	-0.72062
STARD5	0.62761	0.63039	0.98875	11918	1	-0.70808
KRT80	0.62763	0.63039	0.98875	11919	1	-0.66445
SHC4	0.62769	0.61894	0.98875	11920	0	0
EIF2S2	0.62772	0.63151	0.98875	11921	1	-0.51644
MVB12A	0.62777	0.63151	0.98875	11922	1	-0.70393
OR1E2	0.62779	0.63151	0.98875	11923	1	-0.64272
CXCR4	0.62781	0.63151	0.98875	11924	1	-0.66022
NR6A1	0.62784	0.63151	0.98875	11925	1	-0.49812
TCF25	0.6282	0.63151	0.98875	11926	1	-0.5396
ARNT2	0.62824	0.63151	0.98875	11927	1	-0.69724
TMEM8A	0.62827	0.63151	0.98875	11928	1	-0.52101
CDCA7L	0.6284	0.63151	0.98875	11929	1	-0.48821
ZNF579	0.62843	0.63151	0.98875	11930	1	-0.57757
RGPD1	0.62847	0.75891	1	11931	1	-0.99624
CEACAM3	0.62849	0.63151	0.98875	11932	1	-0.66978
KIAA0408	0.62858	0.63151	0.98875	11933	1	-0.48893
ZNF366	0.62861	0.63151	0.98875	11934	1	-0.41772
GRIK4	0.6287	0.63151	0.98875	11935	1	-0.61126
TOR1A	0.62872	0.63151	0.98875	11936	1	-0.55562
RNF150	0.62888	0.63151	0.98875	11937	1	-0.64373
TMEM257	0.6289	0.62097	0.98875	11938	0	0
RPL5	0.62901	0.63151	0.98875	11939	1	-0.63253
UBE2E3	0.6291	0.63151	0.98875	11940	1	-0.66846
MYH7	0.62915	0.75891	1	11941	2	-0.67426
OPTC	0.62922	0.72768	0.99904	11942	1	-0.89069
SPHKAP	0.62926	0.63151	0.98875	11943	1	-0.44492
GAB2	0.62928	0.63151	0.98875	11944	1	-0.53747
TAS2R31	0.62931	0.63151	0.98875	11945	1	-0.30089
ZNF778	0.62949	0.63151	0.98875	11946	1	-0.40402
EIF2AK1	0.62958	0.63151	0.98875	11947	1	-0.58027
DPY19L3	0.62962	0.63151	0.98875	11948	1	-0.473
OR2W1	0.62969	0.63151	0.98875	11949	1	-0.67938
NFE2L1	0.62973	0.63151	0.98875	11950	1	-0.69265
C10orf10	0.62976	0.63151	0.98875	11951	1	-0.68638
CSTL1	0.6298	0.67228	0.990439	11952	1	-0.82495
OR1A1	0.62989	0.63151	0.98875	11953	1	-0.46195
RAB41	0.62994	0.63151	0.98875	11954	1	-0.44573
TMCO2	0.62998	0.63151	0.98875	11955	1	-0.3135
ARMC1	0.63003	0.63151	0.98875	11956	1	-0.6405
BRIX1	0.63004	0.64726	0.98875	11957	1	-0.838
GPR78	0.63007	0.63151	0.98875	11958	1	-0.51438
JPH2	0.6303	0.63151	0.98875	11959	1	-0.5826
CNDP1	0.63033	0.63151	0.98875	11960	1	-0.61956
BMP5	0.63041	0.63151	0.98875	11961	1	-0.40695
MEA1	0.63048	0.63151	0.98875	11962	1	-0.48524
CXCL2	0.63063	0.62304	0.98875	11963	0	0
FLI1	0.63075	0.63151	0.98875	11964	1	-0.61386
QRICH1	0.63077	0.63151	0.98875	11965	1	-0.25116
PLSCR3	0.63085	0.73011	1	11966	1	-0.72017
DMWD	0.63086	0.63151	0.98875	11967	1	-0.39464
SLC7A10	0.631	0.63151	0.98875	11968	1	-0.42738
UNC93A	0.63108	0.63151	0.98875	11969	1	-0.39721
LRFN5	0.63115	0.63151	0.98875	11970	1	-0.68
EXOSC2	0.63126	0.63151	0.98875	11971	1	-0.59353
LOC100287036	0.6313	0.63151	0.98875	11972	1	-0.7023
TBC1D1	0.63133	0.63151	0.98875	11973	1	-0.70731
ATP13A2	0.63156	0.63264	0.98875	11974	1	-0.60472
KRT8	0.63157	0.76037	1	11975	1	-1.2273
NKX2-4	0.63169	0.63379	0.98875	11976	1	-0.67844
AAMP	0.63174	0.63379	0.98875	11977	1	-0.71496
TMEM61	0.63179	0.63379	0.98875	11978	1	-0.5522
ZNF195	0.63189	0.63379	0.98875	11979	1	-0.40314
TAS2R60	0.63192	0.63379	0.98875	11980	1	-0.70471
CSRP3	0.63198	0.63379	0.98875	11981	1	-0.67584
BEX5	0.63205	0.63379	0.98875	11982	1	-0.61484
RTP3	0.63207	0.63379	0.98875	11983	1	-0.54921
SLC25A35	0.63216	0.63379	0.98875	11984	1	-0.42171
ZCCHC7	0.63221	0.63379	0.98875	11985	1	-0.64323
COL20A1	0.63223	0.62509	0.98875	11986	0	0
BEST4	0.63241	0.63379	0.98875	11987	1	-0.41924
RAB11FIP4	0.63243	0.63379	0.98875	11988	1	-0.6332
APOD	0.6325	0.63379	0.98875	11989	1	-0.62156
SLC16A5	0.63254	0.63379	0.98875	11990	1	-0.4722
FIGLA	0.63261	0.63379	0.98875	11991	1	-0.41634
BRD1	0.63265	0.6261	0.98875	11992	0	0
XPO5	0.63268	0.63379	0.98875	11993	1	-0.35778
SCYL3	0.63274	0.63491	0.98875	11994	1	-0.45429
DEFB123	0.63277	0.63491	0.98875	11995	1	-0.65816
SMAD5	0.6329	0.63491	0.98875	11996	1	-0.42572
SYTL1	0.63305	0.76037	1	11997	2	-0.78233
ABCD1	0.63306	0.63491	0.98875	11998	1	-0.63855
PROK1	0.63308	0.62711	0.98875	11999	0	0
COG1	0.63324	0.63491	0.98875	12000	1	-0.55352
RNF41	0.63326	0.63491	0.98875	12001	1	-0.67291
CCDC132	0.6334	0.62711	0.98875	12002	0	0
SCAF8	0.63342	0.63491	0.98875	12003	1	-0.42582
PML	0.63346	0.63491	0.98875	12004	1	-0.56521
BPNT1	0.63348	0.63491	0.98875	12005	1	-0.70369
PSTPIP1	0.63353	0.63491	0.98875	12006	1	-0.42749
XIRP2	0.6336	0.63491	0.98875	12007	1	-0.44421
NFU1	0.63375	0.63717	0.98875	12008	1	-0.39747
RAPGEF1	0.63382	0.63717	0.98875	12009	1	-0.39495
MEX3C	0.63395	0.63717	0.98875	12010	1	-0.48345
TSPEAR	0.634	0.63717	0.98875	12011	1	-0.52369
KCNMB3	0.63406	0.62912	0.98875	12012	0	0
C11orf70	0.63431	0.63717	0.98875	12013	1	-0.57209
YBX1	0.63438	0.63717	0.98875	12014	1	-0.42485
OR10K1	0.63442	0.63717	0.98875	12015	1	-0.71293
VAMP7	0.63444	0.63717	0.98875	12016	1	-0.56301
PRDX6	0.63449	0.63717	0.98875	12017	1	-0.40133
MYBBP1A	0.63458	0.63717	0.98875	12018	1	-0.69623
APOLD1	0.63464	0.63717	0.98875	12019	1	-0.45096
FOXD1	0.63469	0.63717	0.98875	12020	1	-0.69165
FIGN	0.63487	0.63717	0.98875	12021	1	-0.54706
OR5B21	0.63489	0.63717	0.98875	12022	1	-0.4033
MUC3A	0.63491	0.63717	0.98875	12023	1	-0.6603
MIER3	0.635	0.63717	0.98875	12024	1	-0.4551
POLD1	0.63513	0.63717	0.98875	12025	1	-0.71149
SOX14	0.63516	0.63717	0.98875	12026	1	-0.38254
PPY	0.6352	0.63717	0.98875	12027	1	-0.69205
FBXO38	0.63522	0.63717	0.98875	12028	1	-0.52459
SMDT1	0.63525	0.63717	0.98875	12029	1	-0.65186
OAT	0.63529	0.63717	0.98875	12030	1	-0.39063
CCDC96	0.63539	0.62913	0.98875	12031	0	0
IER3IP1	0.63549	0.63717	0.98875	12032	1	-0.45715
LPAR4	0.63562	0.63717	0.98875	12033	1	-0.5714
MAGT1	0.63569	0.63717	0.98875	12034	1	-0.60362
FEZF1	0.63571	0.63717	0.98875	12035	1	-0.46413
FGFR1	0.63574	0.63717	0.98875	12036	1	-0.31362
WDR16	0.63577	0.63717	0.98875	12037	1	-0.48947
DPRX	0.6358	0.63717	0.98875	12038	1	-0.60491
TMEM200A	0.63587	0.63717	0.98875	12039	1	-0.70322
TRIM67	0.63598	0.63717	0.98875	12040	1	-0.64095
SGMS1	0.636	0.63717	0.98875	12041	1	-0.59955
PLAC8L1	0.63611	0.63717	0.98875	12042	1	-0.53329
SPAG9	0.63614	0.63717	0.98875	12043	1	-0.5842
SH3YL1	0.63618	0.63717	0.98875	12044	1	-0.69929
DPAGT1	0.63622	0.63717	0.98875	12045	1	-0.63915
GPALPP1	0.63633	0.62913	0.98875	12046	0	0
THAP8	0.6364	0.63717	0.98875	12047	1	-0.5173
ZBBX	0.63651	0.63717	0.98875	12048	1	-0.50603
ATP10B	0.63658	0.63829	0.98875	12049	1	-0.48437
C1GALT1C1	0.63665	0.6394	0.98875	12050	1	-0.63541
SLC25A48	0.63671	0.6394	0.98875	12051	1	-0.62017
VAX2	0.63676	0.6394	0.98875	12052	1	-0.66954
COMMD2	0.63678	0.6394	0.98875	12053	1	-0.51064
SLC22A24	0.63685	0.6394	0.98875	12054	1	-0.53573
PDE5A	0.63687	0.6394	0.98875	12055	1	-0.70118
BPI	0.63689	0.6394	0.98875	12056	1	-0.50905
SOBP	0.63694	0.6394	0.98875	12057	1	-0.70829
CASKIN2	0.63727	0.6405	0.98875	12058	1	-0.50822
GAMT	0.63729	0.6405	0.98875	12059	1	-0.63233
ESF1	0.63732	0.70479	0.997337	12060	1	-0.81091
ARID4A	0.63736	0.6405	0.98875	12061	1	-0.55745
GMNN	0.63738	0.6405	0.98875	12062	1	-0.67242
SLC25A15	0.63742	0.6405	0.98875	12063	1	-0.46503
KIAA0100	0.63753	0.6405	0.98875	12064	1	-0.68524
CD84	0.63773	0.6405	0.98875	12065	1	-0.34902
SHROOM2	0.63778	0.64167	0.98875	12066	1	-0.69066
CCDC169	0.63784	0.6753	0.990854	12067	1	-0.82171
SUMO4	0.63789	0.64167	0.98875	12068	1	-0.50232
HOXB2	0.63795	0.64167	0.98875	12069	1	-0.60523
ZNF345	0.638	0.64167	0.98875	12070	1	-0.69839
C11orf21	0.63818	0.64167	0.98875	12071	1	-0.42442
TPPP	0.63824	0.64279	0.98875	12072	1	-0.67244
OR4A16	0.63826	0.64279	0.98875	12073	1	-0.46899
HPD	0.63835	0.64279	0.98875	12074	1	-0.53781
SERPINB9	0.63838	0.64279	0.98875	12075	1	-0.70427
SPG20	0.6384	0.64279	0.98875	12076	1	-0.6104
RIBC1	0.63842	0.63427	0.98875	12077	0	0
PLAUR	0.63855	0.64279	0.98875	12078	1	-0.39541
PCDHB1	0.63856	0.63427	0.98875	12079	0	0
CRAMP1L	0.63862	0.76037	1	12080	1	-0.67496
JAKMIP1	0.63871	0.64279	0.98875	12081	1	-0.52212
CLCN2	0.63875	0.64279	0.98875	12082	1	-0.52046
PLCXD2	0.63884	0.64279	0.98875	12083	1	-0.48263
GJA4	0.63886	0.64279	0.98875	12084	1	-0.68586
MRPS18B	0.63893	0.64279	0.98875	12085	1	-0.47755
OR13C2	0.63917	0.64279	0.98875	12086	1	-0.52465
DYNLT3	0.63921	0.64279	0.98875	12087	1	-0.49441
RAB5B	0.63926	0.64279	0.98875	12088	1	-0.53663
CASP10	0.63928	0.64279	0.98875	12089	1	-0.61414
PGAM2	0.6395	0.64279	0.98875	12090	1	-0.42791
XPNPEP3	0.63973	0.64279	0.98875	12091	1	-0.57962
RNF217	0.63977	0.64279	0.98875	12092	1	-0.40876
GK5	0.63994	0.64279	0.98875	12093	1	-0.43044
JMJD6	0.6401	0.64279	0.98875	12094	1	-0.66467
UBA2	0.64019	0.64279	0.98875	12095	1	-0.58017
ACBD7	0.64041	0.64279	0.98875	12096	1	-0.60914
CWC22	0.64054	0.64279	0.98875	12097	1	-0.56225
NOD1	0.64056	0.64279	0.98875	12098	1	-0.68683
RABGGTA	0.64063	0.64279	0.98875	12099	1	-0.53254
FOXD3	0.64066	0.73676	1	12100	1	-0.56792
ST6GAL2	0.64067	0.64279	0.98875	12101	1	-0.64221
PPP4C	0.64082	0.64279	0.98875	12102	1	-0.44216
IAH1	0.64085	0.64279	0.98875	12103	1	-0.53037
SUSD2	0.64093	0.64279	0.98875	12104	1	-0.48097
CCNI	0.641	0.64279	0.98875	12105	1	-0.61899
PAK1	0.64102	0.64279	0.98875	12106	1	-0.40747
ASPA	0.64103	0.63628	0.98875	12107	0	0
ATPAF1	0.64113	0.64279	0.98875	12108	1	-0.43376
CLEC4D	0.6412	0.64279	0.98875	12109	1	-0.55207
LEPRE1	0.64124	0.64279	0.98875	12110	1	-0.48421
ZNF180	0.64126	0.64279	0.98875	12111	1	-0.58404
TSG101	0.64129	0.64279	0.98875	12112	1	-0.59883
AMD1	0.64131	0.64279	0.98875	12113	1	-0.4629
SGCG	0.64135	0.6373	0.98875	12114	0	0
CLIP4	0.64142	0.64279	0.98875	12115	1	-0.54484
MVK	0.64146	0.6373	0.98875	12116	0	0
AS3MT	0.64146	0.64279	0.98875	12117	1	-0.55936
HAUS5	0.64153	0.6373	0.98875	12118	0	0
LILRB1	0.64161	0.6439	0.98875	12119	1	-0.55375
COX6C	0.64166	0.6439	0.98875	12120	1	-0.62925
MYO9A	0.64172	0.6439	0.98875	12121	1	-0.48133
TESK2	0.64175	0.6439	0.98875	12122	1	-0.38587
VTI1B	0.64179	0.6439	0.98875	12123	1	-0.68038
FREM1	0.64183	0.6439	0.98875	12124	1	-0.60591
PLP2	0.64186	0.6439	0.98875	12125	1	-0.61489
MAST2	0.64188	0.6439	0.98875	12126	1	-0.31755
CCNI2	0.64197	0.6439	0.98875	12127	1	-0.63862
ATN1	0.64199	0.6439	0.98875	12128	1	-0.42236
SERINC5	0.64203	0.6439	0.98875	12129	1	-0.37588
MORN3	0.64205	0.6439	0.98875	12130	1	-0.43186
C3orf20	0.64221	0.6439	0.98875	12131	1	-0.68156
LAMTOR3	0.64223	0.6439	0.98875	12132	1	-0.54765
CNGB3	0.64225	0.6439	0.98875	12133	1	-0.64538
ZNF283	0.64236	0.6439	0.98875	12134	1	-0.44684
PPOX	0.64238	0.6439	0.98875	12135	1	-0.41885
ANO7	0.64245	0.6439	0.98875	12136	1	-0.62477
OR2H1	0.64254	0.64391	0.98875	12137	1	-0.43696
HPSE2	0.64256	0.64391	0.98875	12138	1	-0.5313
XKR7	0.64271	0.64391	0.98875	12139	1	-0.37076
ST6GALNAC1	0.64273	0.64391	0.98875	12140	1	-0.48067
PCDHA7	0.6428	0.64391	0.98875	12141	1	-0.6294
LRR1	0.64282	0.64391	0.98875	12142	1	-0.62913
CDH17	0.64283	0.73849	1	12143	1	-0.53643
RGS10	0.64289	0.64391	0.98875	12144	1	-0.39186
CLDND2	0.64293	0.64391	0.98875	12145	1	-0.40896
CCDC167	0.64296	0.64034	0.98875	12146	0	0
TENM1	0.643	0.64391	0.98875	12147	1	-0.6941
CHRND	0.64311	0.64391	0.98875	12148	1	-0.53019
FOXI3	0.64313	0.64391	0.98875	12149	1	-0.62668
CSAD	0.64315	0.64391	0.98875	12150	1	-0.6053
MMP15	0.64319	0.64391	0.98875	12151	1	-0.53881
ITGB8	0.64328	0.64391	0.98875	12152	1	-0.47115
RBMXL2	0.64337	0.64503	0.98875	12153	1	-0.40139
SEL1L3	0.64341	0.64503	0.98875	12154	1	-0.55432
FN3KRP	0.64343	0.64503	0.98875	12155	1	-0.42314
METTL22	0.64359	0.64503	0.98875	12156	1	-0.69106
LRRC3	0.64359	0.64503	0.98875	12157	1	-0.69106
SLC25A5	0.64363	0.64503	0.98875	12158	1	-0.41754
BVES	0.64372	0.64503	0.98875	12159	1	-0.46173
SIRT5	0.64376	0.64503	0.98875	12160	1	-0.5761
MYLPF	0.64378	0.7611	1	12161	1	-0.67847
TM7SF3	0.64378	0.64503	0.98875	12162	1	-0.41687
KLK13	0.64389	0.64503	0.98875	12163	1	-0.66907
PUS3	0.64391	0.64503	0.98875	12164	1	-0.54788
MXRA8	0.64398	0.64503	0.98875	12165	1	-0.56224
BLOC1S5	0.64402	0.64503	0.98875	12166	1	-0.46508
FANCC	0.64405	0.64503	0.98875	12167	1	-0.53028
OR3A2	0.64409	0.64503	0.98875	12168	1	-0.23921
TMED1	0.64411	0.64503	0.98875	12169	1	-0.39579
SETBP1	0.64418	0.64503	0.98875	12170	1	-0.38165
APOA5	0.64424	0.64503	0.98875	12171	1	-0.47124
ST3GAL4	0.64442	0.64503	0.98875	12172	1	-0.64461
PM20D1	0.64444	0.64503	0.98875	12173	1	-0.45844
IDUA	0.64446	0.64503	0.98875	12174	1	-0.66225
SH3BP5L	0.6445	0.64503	0.98875	12175	1	-0.62287
CASD1	0.64463	0.64503	0.98875	12176	1	-0.36645
GLYATL3	0.64477	0.64503	0.98875	12177	1	-0.49571
ERBB2	0.6448	0.64503	0.98875	12178	1	-0.53511
WDR49	0.64485	0.64503	0.98875	12179	1	-0.64724
PIP5K1C	0.64487	0.64503	0.98875	12180	1	-0.49076
PLK4	0.64498	0.64503	0.98875	12181	1	-0.60239
MKL2	0.64505	0.64503	0.98875	12182	1	-0.51984
MDM4	0.64511	0.64503	0.98875	12183	1	-0.56963
SPINK9	0.64516	0.64503	0.98875	12184	1	-0.53539
SPINT2	0.64522	0.64503	0.98875	12185	1	-0.6418
TASP1	0.64527	0.64503	0.98875	12186	1	-0.53453
ATG13	0.64529	0.67732	0.991535	12187	1	-0.6919
SARDH	0.64542	0.64616	0.98875	12188	1	-0.44845
CHTF18	0.64559	0.64616	0.98875	12189	1	-0.63772
MTFP1	0.64562	0.64616	0.98875	12190	1	-0.36696
LEFTY2	0.64572	0.64616	0.98875	12191	1	-0.66816
ATPIF1	0.64575	0.64616	0.98875	12192	1	-0.41437
TOMM20	0.64585	0.64616	0.98875	12193	1	-0.46069
TBC1D31	0.64586	0.6423	0.98875	12194	0	0
KLK4	0.64592	0.64616	0.98875	12195	1	-0.67778
HUS1B	0.64603	0.64616	0.98875	12196	1	-0.65582
SORCS1	0.64609	0.64616	0.98875	12197	1	-0.35281
KIAA1217	0.64612	0.64616	0.98875	12198	1	-0.6889
ZNF343	0.64627	0.64616	0.98875	12199	1	-0.51258
DDX19A	0.64657	0.64616	0.98875	12200	1	-0.55723
ASAP3	0.64659	0.64616	0.98875	12201	1	-0.26675
MSX2	0.64661	0.64616	0.98875	12202	1	-0.37976
RBBP7	0.64672	0.64616	0.98875	12203	1	-0.42696
SUFU	0.64677	0.64616	0.98875	12204	1	-0.5547
MRPL53	0.6469	0.64616	0.98875	12205	1	-0.44976
EPB42	0.64696	0.64616	0.98875	12206	1	-0.68827
ATAD1	0.64703	0.64616	0.98875	12207	1	-0.58449
ARMS2	0.64705	0.64616	0.98875	12208	1	-0.35256
RARB	0.64709	0.64616	0.98875	12209	1	-0.45556
SLC1A2	0.64716	0.64616	0.98875	12210	1	-0.67536
PDCD7	0.64718	0.64616	0.98875	12211	1	-0.6781
RASSF9	0.64729	0.64616	0.98875	12212	1	-0.51824
LMNA	0.64731	0.64616	0.98875	12213	1	-0.51122
ADAMTS7	0.64744	0.64616	0.98875	12214	1	-0.67961
SOCS1	0.64753	0.64616	0.98875	12215	1	-0.66804
TFEC	0.64755	0.64616	0.98875	12216	1	-0.63313
UGT1A3	0.64759	0.64616	0.98875	12217	1	-0.68175
EGR1	0.64762	0.76254	1	12218	1	-0.56327
CSF1R	0.64766	0.64616	0.98875	12219	1	-0.54771
PYGO1	0.64768	0.64616	0.98875	12220	1	-0.43952
BIN3	0.64785	0.64616	0.98875	12221	1	-0.63127
C1orf222	0.64796	0.64231	0.98875	12222	0	0
MSI1	0.64802	0.64616	0.98875	12223	1	-0.68506
UBE2A	0.64805	0.64616	0.98875	12224	1	-0.3839
CCDC36	0.64807	0.64616	0.98875	12225	1	-0.46432
LCE6A	0.64807	0.64231	0.98875	12226	0	0
HNRNPC	0.64809	0.64616	0.98875	12227	1	-0.67176
RABGAP1L	0.64813	0.64616	0.98875	12228	1	-0.57143
ATP2B4	0.64814	0.64231	0.98875	12229	0	0
CARF	0.64831	0.64616	0.98875	12230	1	-0.4278
TMC4	0.64833	0.64616	0.98875	12231	1	-0.29118
USP51	0.64841	0.64616	0.98875	12232	1	-0.51603
RAG2	0.64844	0.64616	0.98875	12233	1	-0.58715
NOM1	0.64846	0.64616	0.98875	12234	1	-0.43371
SPSB1	0.6485	0.64616	0.98875	12235	1	-0.59119
AOC3	0.64859	0.64616	0.98875	12236	1	-0.51285
KLHDC7A	0.64867	0.64616	0.98875	12237	1	-0.62875
ACAP2	0.64869	0.64616	0.98875	12238	1	-0.51816
SHISA2	0.64876	0.64616	0.98875	12239	1	-0.51319
ITPR1	0.64878	0.64616	0.98875	12240	1	-0.64551
SMARCA1	0.64887	0.64616	0.98875	12241	1	-0.38267
SMAD2	0.64895	0.64616	0.98875	12242	1	-0.50353
ITGAL	0.64898	0.64616	0.98875	12243	1	-0.68047
FAM211A	0.64904	0.64616	0.98875	12244	1	-0.61647
SPPL2A	0.64906	0.64616	0.98875	12245	1	-0.59901
CELF5	0.64915	0.64616	0.98875	12246	1	-0.42552
PAFAH1B1	0.64919	0.64616	0.98875	12247	1	-0.61776
RNF13	0.64921	0.64616	0.98875	12248	1	-0.39159
C18orf25	0.64934	0.64616	0.98875	12249	1	-0.59727
F8A1	0.64935	0.67834	0.991684	12250	1	-0.90299
KNOP1	0.64956	0.64727	0.98875	12251	1	-0.60995
UBE4A	0.64958	0.64727	0.98875	12252	1	-0.51328
SPP2	0.6499	0.64727	0.98875	12253	1	-0.41436
IGFBPL1	0.64995	0.64727	0.98875	12254	1	-0.39304
STS	0.64997	0.64727	0.98875	12255	1	-0.65959
ELAC2	0.65005	0.64727	0.98875	12256	1	-0.5224
MAN1B1	0.65008	0.64727	0.98875	12257	1	-0.57249
ACKR2	0.65012	0.64727	0.98875	12258	1	-0.37382
OR8U1	0.65016	0.64727	0.98875	12259	1	-0.41567
APLN	0.65029	0.64727	0.98875	12260	1	-0.6534
BARHL2	0.65048	0.64727	0.98875	12261	1	-0.44552
LAT2	0.65061	0.6484	0.98875	12262	1	-0.63627
ELP5	0.65064	0.64432	0.98875	12263	0	0
PRG3	0.65066	0.6484	0.98875	12264	1	-0.65936
TMED10	0.65068	0.6484	0.98875	12265	1	-0.48548
NIPAL3	0.6507	0.6484	0.98875	12266	1	-0.39087
ALDOC	0.65079	0.6484	0.98875	12267	1	-0.54767
MRGPRX3	0.65081	0.6484	0.98875	12268	1	-0.31922
NRG2	0.65085	0.6484	0.98875	12269	1	-0.67006
KCTD20	0.65102	0.64947	0.98875	12270	1	-0.66926
MS4A6E	0.65107	0.64947	0.98875	12271	1	-0.6026
H3F3B	0.65109	0.64947	0.98875	12272	1	-0.62145
ZNF783	0.65119	0.64948	0.98875	12273	1	-0.3503
AIF1	0.65122	0.64948	0.98875	12274	1	-0.65679
VENTX	0.65141	0.6506	0.98875	12275	1	-0.67161
NCAPH	0.65143	0.6506	0.98875	12276	1	-0.67469
CDK7	0.65145	0.6506	0.98875	12277	1	-0.47839
PDILT	0.65149	0.6506	0.98875	12278	1	-0.62382
ORAI1	0.65154	0.6506	0.98875	12279	1	-0.35094
OR51A4	0.65162	0.64432	0.98875	12280	0	0
ZC3H12B	0.65162	0.6506	0.98875	12281	1	-0.65604
NAF1	0.65165	0.6506	0.98875	12282	1	-0.62788
TUB	0.65167	0.6506	0.98875	12283	1	-0.65757
ORMDL2	0.65173	0.6506	0.98875	12284	1	-0.50074
UQCRH	0.65182	0.6506	0.98875	12285	1	-0.58697
SPTA1	0.65186	0.6506	0.98875	12286	1	-0.6443
ABCD4	0.65188	0.6506	0.98875	12287	1	-0.5027
CAMSAP2	0.65192	0.6506	0.98875	12288	1	-0.62697
JUN	0.65195	0.6506	0.98875	12289	1	-0.64828
LILRB4	0.65201	0.76328	1	12290	1	-1.1678
VSIG2	0.65207	0.6506	0.98875	12291	1	-0.35905
EVA1B	0.6521	0.6506	0.98875	12292	1	-0.62519
HIF1AN	0.65216	0.6506	0.98875	12293	1	-0.54419
IL2RA	0.6522	0.6506	0.98875	12294	1	-0.55098
THG1L	0.65223	0.64432	0.98875	12295	0	0
C19orf53	0.65227	0.6506	0.98875	12296	1	-0.53563
MROH1	0.65238	0.64432	0.98875	12297	0	0
PALD1	0.65248	0.6506	0.98875	12298	1	-0.42741
REXO1	0.65252	0.6506	0.98875	12299	1	-0.38579
RHOT2	0.65257	0.6506	0.98875	12300	1	-0.62196
IKBKAP	0.6527	0.6506	0.98875	12301	1	-0.43777
KIRREL3	0.65276	0.65164	0.98875	12302	1	-0.5903
TCAP	0.65278	0.65164	0.98875	12303	1	-0.61303
NEB	0.65285	0.65164	0.98875	12304	1	-0.52322
CRISPLD1	0.65293	0.65164	0.98875	12305	1	-0.50436
C14orf119	0.65293	0.66092	0.98875	12306	0	0
PAPD5	0.65295	0.65164	0.98875	12307	1	-0.56907
TLCD1	0.65295	0.64432	0.98875	12308	0	0
CNNM1	0.65297	0.65164	0.98875	12309	1	-0.66628
GUF1	0.653	0.65164	0.98875	12310	1	-0.3323
IFNL4	0.65306	0.65164	0.98875	12311	1	-0.36038
CLDN15	0.65319	0.65164	0.98875	12312	1	-0.61943
LAPTM5	0.65325	0.65164	0.98875	12313	1	-0.6353
PLXNA3	0.65328	0.76328	1	12314	1	-0.66333
JMJD8	0.65329	0.65164	0.98875	12315	1	-0.42666
NFIA	0.65336	0.65164	0.98875	12316	1	-0.66751
GPR162	0.65339	0.64532	0.98875	12317	0	0
CATSPER2	0.65342	0.65165	0.98875	12318	1	-0.47059
C19orf71	0.65344	0.65165	0.98875	12319	1	-0.61203
CPSF4	0.65354	0.65165	0.98875	12320	1	-0.60978
FBXO41	0.65359	0.65165	0.98875	12321	1	-0.50263
RHOXF1	0.65364	0.65165	0.98875	12322	1	-0.65232
SPTB	0.65366	0.65165	0.98875	12323	1	-0.49517
FBXO27	0.65374	0.65165	0.98875	12324	1	-0.37319
CT62	0.65381	0.65165	0.98875	12325	1	-0.55071
S100A6	0.654	0.65165	0.98875	12326	1	-0.59512
RCOR3	0.65402	0.65165	0.98875	12327	1	-0.46278
RAD54L	0.65409	0.65387	0.98875	12328	1	-0.63555
AKNAD1	0.65413	0.65387	0.98875	12329	1	-0.43749
FABP7	0.65421	0.65498	0.98875	12330	1	-0.51097
PKIA	0.65432	0.65498	0.98875	12331	1	-0.51233
OR10T2	0.65434	0.65498	0.98875	12332	1	-0.6543
ZNF649	0.65438	0.65498	0.98875	12333	1	-0.57653
CD3G	0.65441	0.65498	0.98875	12334	1	-0.29945
SLC22A13	0.6546	0.65498	0.98875	12335	1	-0.62108
C21orf59	0.65464	0.65498	0.98875	12336	1	-0.25326
HSPA14	0.6547	0.65498	0.98875	12337	1	-0.53647
FAM57B	0.65477	0.65498	0.98875	12338	1	-0.45196
WDR4	0.65481	0.65498	0.98875	12339	1	-0.53052
BBX	0.65483	0.65498	0.98875	12340	1	-0.27248
MECOM	0.65487	0.65608	0.98875	12341	1	-0.65895
SNAPIN	0.65494	0.65608	0.98875	12342	1	-0.5828
KATNB1	0.65522	0.65608	0.98875	12343	1	-0.51362
CXCR3	0.65524	0.65608	0.98875	12344	1	-0.62402
ITFG3	0.65528	0.76328	1	12345	1	-0.69858
RNASE11	0.65533	0.65033	0.98875	12346	0	0
ZNF707	0.65536	0.65608	0.98875	12347	1	-0.47703
PDGFC	0.65543	0.65608	0.98875	12348	1	-0.45851
DDHD2	0.65556	0.65608	0.98875	12349	1	-0.66954
PPP1R37	0.65558	0.65608	0.98875	12350	1	-0.58199
LSMEM2	0.65562	0.65608	0.98875	12351	1	-0.46547
C1S	0.65575	0.65608	0.98875	12352	1	-0.66791
TMEM106B	0.65581	0.65608	0.98875	12353	1	-0.63594
ACAA1	0.65583	0.65608	0.98875	12354	1	-0.45856
OR5M8	0.6559	0.65608	0.98875	12355	1	-0.29205
RAB6A	0.65592	0.65608	0.98875	12356	1	-0.45943
ZCCHC11	0.65596	0.65608	0.98875	12357	1	-0.32731
PROCR	0.65611	0.65608	0.98875	12358	1	-0.58609
PTCHD2	0.65613	0.65608	0.98875	12359	1	-0.40465
PAPSS1	0.65615	0.65608	0.98875	12360	1	-0.53152
C6orf163	0.65617	0.65131	0.98875	12361	0	0
LOC149373	0.65619	0.65608	0.98875	12362	1	-0.4192
PRKAR1A	0.65624	0.65608	0.98875	12363	1	-0.37127
SLC9A3	0.65626	0.65608	0.98875	12364	1	-0.66234
RPL29	0.65632	0.65608	0.98875	12365	1	-0.46284
TOP2B	0.65634	0.65608	0.98875	12366	1	-0.66911
TERF1	0.6564	0.65664	0.98875	12367	1	-0.66526
HIST3H2A	0.65647	0.6572	0.98875	12368	1	-0.5652
FUOM	0.65648	0.6523	0.98875	12369	0	0
SFTPD	0.65651	0.6572	0.98875	12370	1	-0.41735
COL11A2	0.65653	0.6572	0.98875	12371	1	-0.42455
FAM162B	0.6566	0.6572	0.98875	12372	1	-0.49453
FADS6	0.65672	0.6572	0.98875	12373	1	-0.52937
AQP9	0.65681	0.6572	0.98875	12374	1	-0.3551
ZXDB	0.65685	0.6572	0.98875	12375	1	-0.4137
SLC25A52	0.65697	0.6572	0.98875	12376	1	-0.60438
ZDHHC2	0.65711	0.6572	0.98875	12377	1	-0.45796
HMGN1	0.65723	0.6572	0.98875	12378	1	-0.41151
STK32A	0.65736	0.6572	0.98875	12379	1	-0.65604
KDM6A	0.65751	0.6572	0.98875	12380	1	-0.5268
TRPV1	0.65768	0.6572	0.98875	12381	1	-0.29107
LIPJ	0.6577	0.6572	0.98875	12382	1	-0.66101
ATG16L1	0.65774	0.6572	0.98875	12383	1	-0.66652
PACSIN2	0.65783	0.6572	0.98875	12384	1	-0.45391
UBL4B	0.65789	0.65833	0.98875	12385	1	-0.38383
WFIKKN2	0.65793	0.65833	0.98875	12386	1	-0.51007
MEGF10	0.65794	0.65522	0.98875	12387	0	0
KRTAP29-1	0.65795	0.65833	0.98875	12388	1	-0.50464
RABL2A	0.65799	0.65833	0.98875	12389	1	-0.66708
FAM65B	0.65802	0.76628	1	12390	1	-0.96692
TXNRD3NB	0.65805	0.71306	0.997913	12391	1	-0.96673
C2orf83	0.65806	0.65833	0.98875	12392	1	-0.50475
AADACL2	0.65808	0.65833	0.98875	12393	1	-0.66676
IMP3	0.6581	0.65833	0.98875	12394	1	-0.65289
FMNL3	0.65816	0.65833	0.98875	12395	1	-0.65003
MARK4	0.65823	0.65833	0.98875	12396	1	-0.47849
SCGB1D4	0.65827	0.65833	0.98875	12397	1	-0.61837
MRPS11	0.65829	0.65833	0.98875	12398	1	-0.47933
TIMM13	0.65831	0.65833	0.98875	12399	1	-0.60623
UGT2B4	0.65833	0.65833	0.98875	12400	1	-0.56793
SAP30	0.65838	0.65833	0.98875	12401	1	-0.54488
RNF183	0.65842	0.65833	0.98875	12402	1	-0.6652
ELOVL3	0.65857	0.65833	0.98875	12403	1	-0.45891
ZC3H15	0.65859	0.65833	0.98875	12404	1	-0.61301
KIFC3	0.65861	0.65833	0.98875	12405	1	-0.56864
KXD1	0.65869	0.65833	0.98875	12406	1	-0.61961
B3GALTL	0.65892	0.65833	0.98875	12407	1	-0.54621
PHF8	0.65899	0.65833	0.98875	12408	1	-0.31628
MS4A4E	0.65905	0.65522	0.98875	12409	0	0
USP53	0.65911	0.65833	0.98875	12410	1	-0.57059
DNAH2	0.6592	0.65833	0.98875	12411	1	-0.55245
AGR2	0.65922	0.65833	0.98875	12412	1	-0.50758
CAMSAP1	0.65928	0.65833	0.98875	12413	1	-0.53944
CUX2	0.65939	0.65833	0.98875	12414	1	-0.37097
NHEJ1	0.65945	0.65833	0.98875	12415	1	-0.66454
ADNP	0.65949	0.65833	0.98875	12416	1	-0.59634
TNS3	0.65954	0.65945	0.98875	12417	1	-0.52751
KCNA1	0.6596	0.65945	0.98875	12418	1	-0.57539
NRM	0.65973	0.65945	0.98875	12419	1	-0.21683
CDX4	0.65979	0.65945	0.98875	12420	1	-0.57898
PDHX	0.65989	0.65718	0.98875	12421	0	0
ZNF699	0.65999	0.76771	1	12422	1	-1.0199
VPS33A	0.66	0.66059	0.98875	12423	1	-0.40616
C2orf57	0.66008	0.66059	0.98875	12424	1	-0.48246
DGAT1	0.66015	0.66059	0.98875	12425	1	-0.52797
C16orf54	0.66017	0.66059	0.98875	12426	1	-0.32873
PPIH	0.66027	0.66059	0.98875	12427	1	-0.479
C9orf66	0.66036	0.66059	0.98875	12428	1	-0.5587
CETP	0.66046	0.66059	0.98875	12429	1	-0.65855
MRPL46	0.6605	0.66059	0.98875	12430	1	-0.63613
HCN2	0.66055	0.66059	0.98875	12431	1	-0.38946
OR1M1	0.66067	0.66059	0.98875	12432	1	-0.45102
GRIK2	0.66071	0.66059	0.98875	12433	1	-0.612
SNF8	0.6608	0.66059	0.98875	12434	1	-0.61303
ZNF169	0.66088	0.66059	0.98875	12435	1	-0.59391
DNMT3L	0.6609	0.66059	0.98875	12436	1	-0.59445
RHBDL3	0.66092	0.65718	0.98875	12437	0	0
MMP8	0.66097	0.66059	0.98875	12438	1	-0.46149
ZNF800	0.66099	0.66059	0.98875	12439	1	-0.40839
KCNJ4	0.66111	0.66171	0.98875	12440	1	-0.44038
GNS	0.66113	0.66171	0.98875	12441	1	-0.56479
CDH11	0.66118	0.66171	0.98875	12442	1	-0.59564
LZTFL1	0.66122	0.65813	0.98875	12443	0	0
VAMP3	0.66126	0.66284	0.98875	12444	1	-0.4884
MAP3K5	0.66132	0.66284	0.98875	12445	1	-0.35789
CCL22	0.66141	0.66284	0.98875	12446	1	-0.62337
AKAP4	0.66153	0.66284	0.98875	12447	1	-0.60422
ATP5S	0.6617	0.65813	0.98875	12448	0	0
RARS2	0.66172	0.66284	0.98875	12449	1	-0.38576
MIEN1	0.66175	0.65813	0.98875	12450	0	0
OR10AG1	0.66177	0.66284	0.98875	12451	1	-0.57924
KIF19	0.66183	0.66284	0.98875	12452	1	-0.59702
HIST1H2BJ	0.66186	0.66901	0.98875	12453	0	0
WNT2	0.66187	0.66284	0.98875	12454	1	-0.46629
GDF11	0.66191	0.66284	0.98875	12455	1	-0.31311
OR2J2	0.66195	0.66284	0.98875	12456	1	-0.5313
TMEM151B	0.66202	0.66284	0.98875	12457	1	-0.64371
RORB	0.66205	0.66284	0.98875	12458	1	-0.62171
PITX1	0.66216	0.66284	0.98875	12459	1	-0.53878
ALDH6A1	0.6622	0.66284	0.98875	12460	1	-0.46902
NUCB1	0.66237	0.66284	0.98875	12461	1	-0.62616
TRPV4	0.66249	0.65909	0.98875	12462	0	0
TXNRD2	0.66251	0.65909	0.98875	12463	0	0
MANSC1	0.66253	0.65909	0.98875	12464	0	0
TNFSF14	0.66254	0.66284	0.98875	12465	1	-0.45951
CYB561A3	0.66255	0.65909	0.98875	12466	0	0
LIX1	0.66256	0.66284	0.98875	12467	1	-0.63888
ZNF174	0.66258	0.66284	0.98875	12468	1	-0.4798
CRELD1	0.6626	0.65909	0.98875	12469	0	0
ITGBL1	0.6626	0.66284	0.98875	12470	1	-0.51545
PNMA5	0.66287	0.66284	0.98875	12471	1	-0.49284
ATAT1	0.66292	0.66284	0.98875	12472	1	-0.41015
FBLN1	0.66296	0.66284	0.98875	12473	1	-0.64088
RBP5	0.66298	0.66284	0.98875	12474	1	-0.38709
OR1G1	0.66306	0.65909	0.98875	12475	0	0
CCDC178	0.66319	0.66284	0.98875	12476	1	-0.64185
C6orf89	0.66321	0.66284	0.98875	12477	1	-0.3627
TMEM39A	0.66323	0.66284	0.98875	12478	1	-0.49351
C17orf50	0.66327	0.66284	0.98875	12479	1	-0.65053
GAP43	0.66338	0.66284	0.98875	12480	1	-0.4188
NOX4	0.6634	0.66284	0.98875	12481	1	-0.60866
PDE4D	0.66342	0.66284	0.98875	12482	1	-0.45244
GOLGA7B	0.66343	0.66004	0.98875	12483	0	0
AP1B1	0.66349	0.66284	0.98875	12484	1	-0.58212
SYCE2	0.66356	0.66284	0.98875	12485	1	-0.62917
RGR	0.66361	0.66284	0.98875	12486	1	-0.4608
SCIMP	0.66367	0.66284	0.98875	12487	1	-0.63392
ZFP90	0.66368	0.76771	1	12488	1	-0.71916
MYPOP	0.66373	0.66284	0.98875	12489	1	-0.36402
COMP	0.66379	0.66284	0.98875	12490	1	-0.56254
C9orf57	0.6639	0.66284	0.98875	12491	1	-0.31038
UBL5	0.664	0.66284	0.98875	12492	1	-0.50592
HPDL	0.66402	0.66284	0.98875	12493	1	-0.65468
DNAJC15	0.66411	0.66284	0.98875	12494	1	-0.41779
TRIAP1	0.66413	0.66284	0.98875	12495	1	-0.58669
CNOT8	0.66419	0.66284	0.98875	12496	1	-0.62672
CPB2	0.66421	0.66284	0.98875	12497	1	-0.41713
ABHD11	0.66423	0.66284	0.98875	12498	1	-0.57098
CUL9	0.66424	0.76771	1	12499	1	-1.0841
SLC20A1	0.66427	0.66284	0.98875	12500	1	-0.54226
RNF113A	0.66434	0.66284	0.98875	12501	1	-0.61426
HES1	0.6644	0.66284	0.98875	12502	1	-0.52332
PROSER1	0.66447	0.66196	0.98875	12503	0	0
FN1	0.66452	0.66284	0.98875	12504	1	-0.64455
GOLGB1	0.66454	0.66284	0.98875	12505	1	-0.37995
TLX1NB	0.66455	0.67055	0.98875	12506	0	0
AKAP6	0.66456	0.66284	0.98875	12507	1	-0.59939
RNF112	0.66459	0.66284	0.98875	12508	1	-0.42617
ZFP82	0.66463	0.66284	0.98875	12509	1	-0.37841
FA2H	0.66475	0.664	0.98875	12510	1	-0.59655
OTOGL	0.66481	0.664	0.98875	12511	1	-0.50708
RIPK3	0.66483	0.664	0.98875	12512	1	-0.48502
C1orf177	0.66496	0.66294	0.98875	12513	0	0
TAPBP	0.66502	0.664	0.98875	12514	1	-0.42135
BOLA3	0.66504	0.664	0.98875	12515	1	-0.52212
PRLH	0.66508	0.664	0.98875	12516	1	-0.37526
ZNF506	0.66515	0.664	0.98875	12517	1	-0.42358
INSL6	0.66522	0.664	0.98875	12518	1	-0.65032
ADAMTS6	0.66529	0.664	0.98875	12519	1	-0.43018
CCDC166	0.66533	0.664	0.98875	12520	1	-0.40179
HLA-DQB2	0.66542	0.664	0.98875	12521	1	-0.5357
WDFY3	0.66544	0.664	0.98875	12522	1	-0.38458
ETAA1	0.66548	0.664	0.98875	12523	1	-0.47559
SEPHS2	0.66563	0.664	0.98875	12524	1	-0.44746
ZNF682	0.66569	0.664	0.98875	12525	1	-0.49952
NUPL1	0.6658	0.67721	0.991535	12526	0	0
FOXN3	0.66581	0.76914	1	12527	1	-0.91949
SLC27A3	0.66585	0.664	0.98875	12528	1	-0.46464
RUNX2	0.66588	0.76914	1	12529	1	-1.0087
PSME3	0.66594	0.664	0.98875	12530	1	-0.648
E2F4	0.66606	0.664	0.98875	12531	1	-0.52123
SOHLH2	0.6661	0.664	0.98875	12532	1	-0.50567
LILRA5	0.66616	0.664	0.98875	12533	1	-0.43414
BTBD3	0.66621	0.664	0.98875	12534	1	-0.51996
ARL5B	0.66627	0.664	0.98875	12535	1	-0.55122
TNRC6C	0.66637	0.664	0.98875	12536	1	-0.44724
ZNF586	0.66641	0.664	0.98875	12537	1	-0.38305
TSPAN1	0.66644	0.76914	1	12538	1	-0.8398
RASA3	0.66652	0.664	0.98875	12539	1	-0.61477
ITPKC	0.66654	0.664	0.98875	12540	1	-0.38362
S100B	0.66658	0.664	0.98875	12541	1	-0.53205
SLFN14	0.6666	0.664	0.98875	12542	1	-0.61674
FOXH1	0.66662	0.664	0.98875	12543	1	-0.4974
HLA-DRB5	0.66666	0.664	0.98875	12544	1	-0.56886
ZNF774	0.6667	0.664	0.98875	12545	1	-0.54271
CHST14	0.66679	0.664	0.98875	12546	1	-0.61992
DEFB135	0.66681	0.664	0.98875	12547	1	-0.5617
LRGUK	0.66687	0.664	0.98875	12548	1	-0.64142
FAM98A	0.66689	0.664	0.98875	12549	1	-0.5122
COG4	0.66699	0.664	0.98875	12550	1	-0.4632
MRPL16	0.66704	0.664	0.98875	12551	1	-0.59331
CUBN	0.66706	0.664	0.98875	12552	1	-0.64887
PINLYP	0.66712	0.66392	0.98875	12553	0	0
RERE	0.66716	0.664	0.98875	12554	1	-0.6403
LRTOMT	0.66718	0.664	0.98875	12555	1	-0.64944
RNF169	0.6672	0.664	0.98875	12556	1	-0.33579
CALB2	0.66722	0.664	0.98875	12557	1	-0.3906
GNAQ	0.66733	0.664	0.98875	12558	1	-0.49071
NXPH1	0.66733	0.66392	0.98875	12559	0	0
RBM47	0.66735	0.664	0.98875	12560	1	-0.3761
FAM209B	0.66745	0.664	0.98875	12561	1	-0.32093
PDLIM5	0.66747	0.664	0.98875	12562	1	-0.47449
NABP1	0.66749	0.664	0.98875	12563	1	-0.44099
HCN1	0.66751	0.664	0.98875	12564	1	-0.64175
CTRL	0.66761	0.664	0.98875	12565	1	-0.37086
LOC100130705	0.66766	0.664	0.98875	12566	1	-0.64781
TNFSF12	0.66772	0.664	0.98875	12567	1	-0.61618
SLX4IP	0.66784	0.664	0.98875	12568	1	-0.3465
SRL	0.66786	0.664	0.98875	12569	1	-0.64936
FAM105A	0.66787	0.66485	0.98875	12570	0	0
MALL	0.66796	0.664	0.98875	12571	1	-0.4267
SZRD1	0.66797	0.66485	0.98875	12572	0	0
PLP1	0.66801	0.664	0.98875	12573	1	-0.5279
CYP2S1	0.66803	0.664	0.98875	12574	1	-0.491
AR	0.66805	0.664	0.98875	12575	1	-0.64456
STEAP1	0.66813	0.664	0.98875	12576	1	-0.51596
SHQ1	0.66817	0.664	0.98875	12577	1	-0.46495
GK	0.66825	0.664	0.98875	12578	1	-0.33129
RPH3AL	0.6683	0.664	0.98875	12579	1	-0.46013
CCDC105	0.6684	0.664	0.98875	12580	1	-0.63273
ADAT1	0.66842	0.664	0.98875	12581	1	-0.61907
SDHC	0.66846	0.664	0.98875	12582	1	-0.5248
APOE	0.66848	0.66485	0.98875	12583	0	0
ADAM20	0.6685	0.664	0.98875	12584	1	-0.61302
RHOG	0.66854	0.664	0.98875	12585	1	-0.64644
UBAP2L	0.66859	0.664	0.98875	12586	1	-0.57467
TRPM7	0.66867	0.664	0.98875	12587	1	-0.64768
TSPAN13	0.66873	0.664	0.98875	12588	1	-0.40516
ANXA9	0.66875	0.664	0.98875	12589	1	-0.64524
SCAF4	0.66879	0.664	0.98875	12590	1	-0.31355
NID2	0.66888	0.664	0.98875	12591	1	-0.62053
C1orf195	0.669	0.664	0.98875	12592	1	-0.47344
FAM161A	0.66912	0.6651	0.98875	12593	1	-0.49573
GNG13	0.66914	0.6651	0.98875	12594	1	-0.61136
SCUBE2	0.66916	0.6651	0.98875	12595	1	-0.60865
NEK2	0.6692	0.6651	0.98875	12596	1	-0.44298
HIST1H4K	0.66929	0.6651	0.98875	12597	1	-0.55747
ICOSLG	0.66932	0.6651	0.98875	12598	1	-0.6104
MAP4K2	0.66932	0.6651	0.98875	12599	1	-0.6104
HSH2D	0.66933	0.66485	0.98875	12600	0	0
OSBPL2	0.66935	0.6651	0.98875	12601	1	-0.59858
COQ10A	0.66937	0.6651	0.98875	12602	1	-0.34839
CLIP2	0.66939	0.6651	0.98875	12603	1	-0.42782
ABT1	0.66947	0.6651	0.98875	12604	1	-0.4412
TMSB4Y	0.66949	0.6651	0.98875	12605	1	-0.37524
B4GALNT2	0.66965	0.6651	0.98875	12606	1	-0.55006
ZCWPW1	0.66968	0.6651	0.98875	12607	1	-0.38205
CLCNKA	0.66969	0.74834	1	12608	1	-0.8627
MTRNR2L10	0.6697	0.6651	0.98875	12609	1	-0.50414
IL12B	0.66978	0.6651	0.98875	12610	1	-0.56284
ST3GAL6	0.66991	0.67854	0.991684	12611	1	-0.47544
CYP1A2	0.66994	0.66617	0.98875	12612	1	-0.62704
CIDEA	0.67002	0.66617	0.98875	12613	1	-0.50729
SART1	0.67005	0.66617	0.98875	12614	1	-0.57596
GRK5	0.67007	0.66617	0.98875	12615	1	-0.34315
VAV1	0.67013	0.66617	0.98875	12616	1	-0.47783
GLDC	0.67017	0.66617	0.98875	12617	1	-0.6427
CCDC64B	0.6704	0.66617	0.98875	12618	1	-0.3734
MYF6	0.67042	0.66617	0.98875	12619	1	-0.36912
ARL5A	0.67046	0.66617	0.98875	12620	1	-0.61657
C20orf85	0.6705	0.6658	0.98875	12621	0	0
UNK	0.6705	0.66617	0.98875	12622	1	-0.51622
NPHS2	0.67064	0.66617	0.98875	12623	1	-0.40598
MAP2K7	0.6707	0.66617	0.98875	12624	1	-0.42235
PRR23B	0.67081	0.6658	0.98875	12625	0	0
E2F5	0.67095	0.66617	0.98875	12626	1	-0.47841
B3GNT6	0.67099	0.66617	0.98875	12627	1	-0.43672
SLC1A1	0.67105	0.67962	0.991684	12628	1	-0.55125
TCAIM	0.67105	0.66617	0.98875	12629	1	-0.43893
SPIRE2	0.6712	0.66617	0.98875	12630	1	-0.59235
TRIM46	0.67122	0.66617	0.98875	12631	1	-0.51159
URGCP	0.67133	0.74919	1	12632	1	-0.53622
FAAH2	0.6714	0.66617	0.98875	12633	1	-0.43773
SOX12	0.67142	0.66617	0.98875	12634	1	-0.46926
ST20-MTHFS	0.6715	0.6667	0.98875	12635	0	0
SCARA3	0.67159	0.66617	0.98875	12636	1	-0.62128
MAP3K1	0.67161	0.66617	0.98875	12637	1	-0.50402
CDHR4	0.67175	0.66617	0.98875	12638	1	-0.35516
ACSS1	0.67179	0.66725	0.98875	12639	1	-0.64113
CCL18	0.67181	0.66725	0.98875	12640	1	-0.54965
C20orf141	0.67183	0.66725	0.98875	12641	1	-0.25401
BUB1B	0.67192	0.67586	0.990978	12642	0	0
CLDN16	0.67193	0.66725	0.98875	12643	1	-0.47396
CCT8L2	0.67195	0.66725	0.98875	12644	1	-0.46196
CLDN20	0.67204	0.66725	0.98875	12645	1	-0.38958
ADAMTS13	0.67208	0.66725	0.98875	12646	1	-0.41723
RSPH4A	0.6721	0.66725	0.98875	12647	1	-0.5757
CD180	0.6722	0.66725	0.98875	12648	1	-0.50125
PCP2	0.67225	0.66763	0.98875	12649	0	0
ANKRD49	0.6723	0.67962	0.991684	12650	1	-0.60405
NFYB	0.67244	0.66725	0.98875	12651	1	-0.39198
AIPL1	0.67251	0.66725	0.98875	12652	1	-0.35509
SETMAR	0.67253	0.66725	0.98875	12653	1	-0.55821
OTOG	0.67255	0.66725	0.98875	12654	1	-0.47817
KCNJ16	0.67256	0.66763	0.98875	12655	0	0
FADD	0.67259	0.66725	0.98875	12656	1	-0.55969
H3F3A	0.67268	0.66763	0.98875	12657	0	0
WDR7	0.67275	0.66725	0.98875	12658	1	-0.43589
TP53TG3C	0.67283	0.66725	0.98875	12659	1	-0.62943
ZMYM1	0.67298	0.66725	0.98875	12660	1	-0.42485
GPR98	0.67306	0.66725	0.98875	12661	1	-0.4328
CTSS	0.67308	0.66956	0.98875	12662	0	0
C14orf166B	0.67313	0.66956	0.98875	12663	0	0
OR4M1	0.6732	0.66725	0.98875	12664	1	-0.46127
AGBL4	0.6733	0.66725	0.98875	12665	1	-0.45569
NSDHL	0.67334	0.66725	0.98875	12666	1	-0.4316
CXCL14	0.67357	0.66725	0.98875	12667	1	-0.50864
STX4	0.67359	0.66725	0.98875	12668	1	-0.63469
TXN	0.67366	0.66725	0.98875	12669	1	-0.53805
FAM167B	0.6737	0.66956	0.98875	12670	0	0
C11orf84	0.67372	0.66956	0.98875	12671	0	0
CHRM1	0.67377	0.66725	0.98875	12672	1	-0.53084
SPPL2B	0.67391	0.66725	0.98875	12673	1	-0.57771
PRPF38A	0.67395	0.66725	0.98875	12674	1	-0.51078
SSTR2	0.67404	0.66725	0.98875	12675	1	-0.33008
MFSD5	0.67406	0.66725	0.98875	12676	1	-0.60747
YY1	0.67412	0.66725	0.98875	12677	1	-0.39653
KCNE1	0.6742	0.66839	0.98875	12678	1	-0.5199
ULK4	0.67422	0.66839	0.98875	12679	1	-0.33703
FRMD8	0.67424	0.66839	0.98875	12680	1	-0.40062
RBFOX1	0.67434	0.66952	0.98875	12681	1	-0.56081
CPT1B	0.67439	0.66952	0.98875	12682	1	-0.48725
FAM25A	0.67444	0.66952	0.98875	12683	1	-0.46857
SLC13A5	0.67448	0.66952	0.98875	12684	1	-0.38806
MCF2	0.67465	0.66952	0.98875	12685	1	-0.45206
KMT2D	0.67469	0.66952	0.98875	12686	1	-0.49308
SDC1	0.67481	0.66952	0.98875	12687	1	-0.50489
KRTAP22-2	0.67483	0.66952	0.98875	12688	1	-0.63186
VCPIP1	0.67485	0.66952	0.98875	12689	1	-0.47835
KCNQ4	0.67489	0.66952	0.98875	12690	1	-0.61969
C12orf75	0.67491	0.66952	0.98875	12691	1	-0.48788
EI24	0.67495	0.66952	0.98875	12692	1	-0.5203
PSTPIP2	0.67503	0.66952	0.98875	12693	1	-0.33099
ADCK5	0.67507	0.66952	0.98875	12694	1	-0.60734
CCDC93	0.67519	0.66952	0.98875	12695	1	-0.63426
ALG1	0.67521	0.66952	0.98875	12696	1	-0.5574
RYR2	0.67523	0.66952	0.98875	12697	1	-0.49432
BCKDHB	0.67531	0.66952	0.98875	12698	1	-0.52432
NHSL2	0.67536	0.66952	0.98875	12699	1	-0.57789
MAGOH	0.6754	0.66952	0.98875	12700	1	-0.43727
ASB14	0.67542	0.66952	0.98875	12701	1	-0.57207
MVB12B	0.67544	0.66952	0.98875	12702	1	-0.52057
ESRP1	0.6755	0.66952	0.98875	12703	1	-0.59535
IFNLR1	0.67556	0.67238	0.990439	12704	0	0
CILP	0.67557	0.67238	0.990439	12705	0	0
TEX29	0.6756	0.66952	0.98875	12706	1	-0.45417
CXCL12	0.67562	0.66952	0.98875	12707	1	-0.52265
ABHD14B	0.67565	0.77574	1	12708	1	-0.60722
MSH3	0.67568	0.67764	0.991684	12709	0	0
CCDC82	0.67574	0.66952	0.98875	12710	1	-0.60656
TLE1	0.67578	0.66952	0.98875	12711	1	-0.56829
CLDN8	0.67582	0.66952	0.98875	12712	1	-0.54673
FAM155A	0.67584	0.66952	0.98875	12713	1	-0.44504
CD164	0.6759	0.66952	0.98875	12714	1	-0.47944
OR1J4	0.67594	0.66952	0.98875	12715	1	-0.50385
VGF	0.67596	0.66952	0.98875	12716	1	-0.62438
PSPN	0.67598	0.66952	0.98875	12717	1	-0.38341
RFNG	0.67607	0.66952	0.98875	12718	1	-0.52843
C18orf56	0.67609	0.66952	0.98875	12719	1	-0.53014
ARAP2	0.67611	0.66952	0.98875	12720	1	-0.46449
WNT8B	0.67617	0.66952	0.98875	12721	1	-0.60841
TRIM66	0.67621	0.66952	0.98875	12722	1	-0.6339
CCNH	0.67629	0.66952	0.98875	12723	1	-0.52009
SMARCB1	0.6763	0.77574	1	12724	1	-0.80254
TCEANC2	0.67643	0.66952	0.98875	12725	1	-0.45524
GAREM	0.67646	0.67428	0.990854	12726	0	0
GAPT	0.67653	0.66952	0.98875	12727	1	-0.45662
FAM110C	0.67657	0.66952	0.98875	12728	1	-0.56317
RNFT2	0.67659	0.66952	0.98875	12729	1	-0.40408
NOX3	0.67661	0.66952	0.98875	12730	1	-0.49803
RPS7	0.67665	0.67521	0.990854	12731	0	0
IL7R	0.67669	0.66952	0.98875	12732	1	-0.54001
INPP5F	0.67676	0.67521	0.990854	12733	0	0
MARCKS	0.67679	0.66952	0.98875	12734	1	-0.40708
CHKA	0.67681	0.66952	0.98875	12735	1	-0.37614
WDR72	0.67698	0.66952	0.98875	12736	1	-0.30512
WDR43	0.67702	0.66952	0.98875	12737	1	-0.41958
HNRNPUL2	0.6771	0.66952	0.98875	12738	1	-0.6228
GRP	0.67712	0.66952	0.98875	12739	1	-0.62575
TMEM165	0.67714	0.66952	0.98875	12740	1	-0.63267
MAPK4	0.67718	0.66952	0.98875	12741	1	-0.48148
LDLR	0.6772	0.66952	0.98875	12742	1	-0.6166
CDKN3	0.67726	0.66952	0.98875	12743	1	-0.3838
TOM1	0.6773	0.66952	0.98875	12744	1	-0.37245
TRIM39-RPP21	0.67738	0.68668	0.99374	12745	0	0
LAP3	0.67756	0.66952	0.98875	12746	1	-0.35187
PPP1R8	0.67758	0.66952	0.98875	12747	1	-0.36279
TMEM120A	0.67764	0.66952	0.98875	12748	1	-0.4458
TMEM141	0.67774	0.66952	0.98875	12749	1	-0.61549
FRAT2	0.67776	0.67797	0.991684	12750	0	0
MED29	0.6778	0.66952	0.98875	12751	1	-0.46519
CPLX1	0.67784	0.66952	0.98875	12752	1	-0.54279
PLA2G2E	0.6779	0.66952	0.98875	12753	1	-0.57085
PCYOX1	0.67805	0.66953	0.98875	12754	1	-0.36756
KCTD17	0.67849	0.66953	0.98875	12755	1	-0.38879
CCDC136	0.67851	0.66953	0.98875	12756	1	-0.50895
PLA2G10	0.67855	0.66953	0.98875	12757	1	-0.45554
HAMP	0.67857	0.66953	0.98875	12758	1	-0.54329
IL20RA	0.67871	0.66953	0.98875	12759	1	-0.40704
CNTF	0.67881	0.66953	0.98875	12760	1	-0.58242
SETD6	0.67883	0.66953	0.98875	12761	1	-0.62976
GNA12	0.67885	0.66953	0.98875	12762	1	-0.57803
TSPAN2	0.67893	0.66953	0.98875	12763	1	-0.61408
PIWIL1	0.67903	0.66953	0.98875	12764	1	-0.42445
DNAJB9	0.67917	0.66953	0.98875	12765	1	-0.49803
CEBPG	0.67919	0.66953	0.98875	12766	1	-0.61866
TAF6	0.67925	0.66953	0.98875	12767	1	-0.53609
OR10G3	0.67929	0.66953	0.98875	12768	1	-0.38075
FAM188B	0.67933	0.66953	0.98875	12769	1	-0.56457
CRISP2	0.67937	0.67889	0.991684	12770	0	0
PYROXD2	0.67941	0.66953	0.98875	12771	1	-0.6276
WFDC10A	0.67955	0.66953	0.98875	12772	1	-0.62576
NRIP1	0.67961	0.66953	0.98875	12773	1	-0.29622
SLC39A6	0.67967	0.66953	0.98875	12774	1	-0.59172
ADCK3	0.67969	0.66953	0.98875	12775	1	-0.387
C10orf71	0.67976	0.66953	0.98875	12776	1	-0.3723
ARMC7	0.67979	0.67889	0.991684	12777	0	0
TBL3	0.67982	0.66953	0.98875	12778	1	-0.41958
TMEM191B	0.67984	0.67889	0.991684	12779	0	0
NKD1	0.67993	0.66953	0.98875	12780	1	-0.61102
SLC35E1	0.67993	0.66953	0.98875	12781	1	-0.61102
WDFY1	0.68004	0.66953	0.98875	12782	1	-0.4929
IL6	0.68018	0.66953	0.98875	12783	1	-0.52405
LRAT	0.68026	0.66953	0.98875	12784	1	-0.62723
CHCHD1	0.68038	0.66953	0.98875	12785	1	-0.53729
ARRB2	0.68042	0.66953	0.98875	12786	1	-0.59769
C10orf11	0.68042	0.6798	0.991684	12787	0	0
FAM214B	0.68053	0.7517	1	12788	1	-0.64005
MAGEB17	0.68062	0.66953	0.98875	12789	1	-0.47587
LRIT3	0.68068	0.66953	0.98875	12790	1	-0.34654
PMAIP1	0.68076	0.66953	0.98875	12791	1	-0.62666
SIX1	0.68088	0.66953	0.98875	12792	1	-0.31072
XPO7	0.68094	0.66953	0.98875	12793	1	-0.51666
KLF13	0.68102	0.66953	0.98875	12794	1	-0.59998
MSRB2	0.6811	0.66953	0.98875	12795	1	-0.42659
ZNF460	0.68128	0.66953	0.98875	12796	1	-0.42554
IGFBP1	0.68132	0.66953	0.98875	12797	1	-0.62001
RBM27	0.68138	0.66953	0.98875	12798	1	-0.60119
TTLL3	0.6814	0.66953	0.98875	12799	1	-0.62079
WDR54	0.68148	0.66953	0.98875	12800	0	0
ZSWIM4	0.6815	0.66953	0.98875	12801	0	0
ZNF681	0.68156	0.66953	0.98875	12802	0	0
RORC	0.68158	0.7787	1	12803	1	-0.57444
MBOAT1	0.68166	0.67061	0.98875	12804	0	0
IGFBP4	0.68174	0.67061	0.98875	12805	0	0
OR52B4	0.68176	0.68346	0.993378	12806	0	0
ATP5E	0.68178	0.67061	0.98875	12807	0	0
COBL	0.68188	0.67061	0.98875	12808	0	0
WWOX	0.68196	0.67061	0.98875	12809	0	0
NPFF	0.68198	0.67061	0.98875	12810	0	0
ADORA2B	0.682	0.67061	0.98875	12811	0	0
OR4C3	0.68202	0.67061	0.98875	12812	0	0
PPM1L	0.68206	0.67061	0.98875	12813	0	0
NDNF	0.68208	0.67061	0.98875	12814	0	0
PRICKLE1	0.68234	0.67061	0.98875	12815	0	0
SERPINA5	0.68238	0.67061	0.98875	12816	0	0
KCNS3	0.68242	0.67061	0.98875	12817	0	0
KLLN	0.68247	0.67061	0.98875	12818	0	0
TVP23C	0.68253	0.67061	0.98875	12819	0	0
PSME1	0.68257	0.67061	0.98875	12820	0	0
DOC2B	0.68261	0.67061	0.98875	12821	0	0
NADK2	0.68272	0.68346	0.993378	12822	0	0
COPS7A	0.68279	0.67176	0.989762	12823	0	0
CLEC4A	0.68285	0.67176	0.989762	12824	0	0
RRP36	0.68293	0.67176	0.989762	12825	0	0
SNRPG	0.68311	0.67176	0.989762	12826	0	0
CKS2	0.68319	0.67176	0.989762	12827	0	0
NPAS4	0.68323	0.67176	0.989762	12828	0	0
GSTP1	0.68327	0.67176	0.989762	12829	0	0
C1QTNF4	0.68335	0.68436	0.99374	12830	0	0
PAPLN	0.68335	0.77938	1	12831	1	-1.1012
HOXB1	0.68343	0.67283	0.990854	12832	0	0
GRASP	0.68345	0.68436	0.99374	12833	0	0
UBE3B	0.68355	0.67284	0.990854	12834	0	0
CS	0.68363	0.67284	0.990854	12835	0	0
ATP2A2	0.68371	0.67397	0.990854	12836	0	0
THRSP	0.68379	0.67397	0.990854	12837	0	0
ZNF784	0.68385	0.67397	0.990854	12838	0	0
ZNF496	0.68389	0.67397	0.990854	12839	0	0
GNG11	0.68392	0.68526	0.99374	12840	0	0
CLEC2D	0.68399	0.68526	0.99374	12841	0	0
COPS2	0.68403	0.67397	0.990854	12842	0	0
TOPORS	0.68407	0.67397	0.990854	12843	0	0
DPYSL2	0.68415	0.67397	0.990854	12844	0	0
ODF1	0.68421	0.67397	0.990854	12845	0	0
COL23A1	0.68426	0.67397	0.990854	12846	0	0
TMBIM6	0.68428	0.67397	0.990854	12847	0	0
PHF3	0.68446	0.67505	0.990854	12848	0	0
DHX36	0.68456	0.67505	0.990854	12849	0	0
HDAC3	0.68462	0.67505	0.990854	12850	0	0
LIMD1	0.6847	0.67505	0.990854	12851	0	0
CNP	0.68474	0.67505	0.990854	12852	0	0
FAM89A	0.6848	0.67505	0.990854	12853	0	0
ATP5A1	0.6848	0.77938	1	12854	1	-0.9611
SP2	0.68484	0.67505	0.990854	12855	0	0
MSGN1	0.68488	0.67505	0.990854	12856	0	0
SPATA21	0.68494	0.67505	0.990854	12857	0	0
OTUD1	0.68512	0.67505	0.990854	12858	0	0
SSNA1	0.6852	0.67505	0.990854	12859	0	0
FAM134B	0.6853	0.67506	0.990854	12860	0	0
TNRC6A	0.68535	0.67506	0.990854	12861	0	0
GPR33	0.68543	0.67506	0.990854	12862	0	0
KCNK10	0.68549	0.67506	0.990854	12863	0	0
FAM104A	0.68555	0.67506	0.990854	12864	0	0
SLC38A9	0.68557	0.67506	0.990854	12865	0	0
GALR1	0.68561	0.67506	0.990854	12866	0	0
GLT8D1	0.6857	0.68886	0.99374	12867	0	0
ARIH1	0.68575	0.67506	0.990854	12868	0	0
TMEM50B	0.68577	0.67506	0.990854	12869	0	0
PCDHGA11	0.68578	0.68886	0.99374	12870	0	0
LOC728637	0.6858	0.68886	0.99374	12871	0	0
LSS	0.68581	0.67506	0.990854	12872	0	0
USP7	0.68589	0.67506	0.990854	12873	0	0
POLR2K	0.68591	0.67506	0.990854	12874	0	0
AMICA1	0.68593	0.67506	0.990854	12875	0	0
SLC9A2	0.68597	0.67506	0.990854	12876	0	0
RPAIN	0.68601	0.67506	0.990854	12877	0	0
ZFP41	0.68609	0.67619	0.990978	12878	0	0
TCTE3	0.68614	0.68886	0.99374	12879	0	0
C1QL1	0.68616	0.67619	0.990978	12880	0	0
ATP6V0A1	0.68624	0.67619	0.990978	12881	0	0
MAGEB1	0.68625	0.78086	1	12882	1	-1.0897
ZNF630	0.68626	0.67619	0.990978	12883	0	0
KCNV2	0.68632	0.67619	0.990978	12884	0	0
PLCD4	0.68636	0.67619	0.990978	12885	0	0
GBA2	0.68645	0.67619	0.990978	12886	0	0
FKRP	0.68657	0.70556	0.997913	12887	1	-0.7622
APOL3	0.68658	0.67619	0.990978	12888	0	0
PBXIP1	0.68665	0.67619	0.990978	12889	0	0
PMEL	0.68665	0.67619	0.990978	12890	0	0
GPR55	0.68678	0.67619	0.990978	12891	0	0
CDPF1	0.6868	0.67619	0.990978	12892	0	0
NLRX1	0.68688	0.67619	0.990978	12893	0	0
BPY2B	0.68697	0.67731	0.991535	12894	0	0
BBS12	0.68709	0.67731	0.991535	12895	0	0
VGLL2	0.68717	0.67731	0.991535	12896	0	0
FBXO24	0.68733	0.67731	0.991535	12897	0	0
GPR45	0.68747	0.67731	0.991535	12898	0	0
CSN1S1	0.6875	0.68887	0.99374	12899	0	0
CAMK1	0.68753	0.67731	0.991535	12900	0	0
SOGA3	0.68755	0.68887	0.99374	12901	0	0
CALML6	0.68757	0.68887	0.99374	12902	0	0
OXLD1	0.6876	0.67731	0.991535	12903	0	0
EPGN	0.68764	0.67731	0.991535	12904	0	0
CTNND2	0.68768	0.67731	0.991535	12905	0	0
LMNB1	0.6877	0.67731	0.991535	12906	0	0
PTGS1	0.68774	0.67731	0.991535	12907	0	0
C16orf47	0.68776	0.67731	0.991535	12908	0	0
HAUS4	0.68781	0.69909	0.9963	12909	0	0
POLQ	0.68782	0.67835	0.991684	12910	0	0
EXOC6	0.68794	0.67835	0.991684	12911	0	0
HAVCR1	0.68796	0.67835	0.991684	12912	0	0
DUT	0.68798	0.67835	0.991684	12913	0	0
CCDC110	0.68804	0.67835	0.991684	12914	0	0
ARHGEF39	0.68813	0.67835	0.991684	12915	0	0
CDIPT	0.68815	0.67835	0.991684	12916	0	0
TMEM119	0.68827	0.67835	0.991684	12917	0	0
C1orf21	0.68831	0.67944	0.991684	12918	0	0
OR4K5	0.68835	0.67944	0.991684	12919	0	0
ACADSB	0.68837	0.67944	0.991684	12920	0	0
FUT3	0.68839	0.67944	0.991684	12921	0	0
COX6B2	0.68845	0.67944	0.991684	12922	0	0
ACAP3	0.68849	0.67944	0.991684	12923	0	0
MRM1	0.68866	0.6805	0.991684	12924	0	0
RDH13	0.68874	0.78162	1	12925	1	-0.58803
OR4D10	0.68874	0.6805	0.991684	12926	0	0
C3orf35	0.68877	0.84227	1	12927	2	-0.67352
OR5I1	0.68881	0.6805	0.991684	12928	0	0
LRRC37A3	0.689	0.6805	0.991684	12929	0	0
CCDC23	0.68906	0.6805	0.991684	12930	0	0
DOCK10	0.6891	0.6805	0.991684	12931	0	0
JMJD1C	0.68912	0.6805	0.991684	12932	0	0
ALDH3A1	0.68925	0.6805	0.991684	12933	0	0
TSNAXIP1	0.68929	0.6805	0.991684	12934	0	0
PER3	0.68931	0.6805	0.991684	12935	0	0
AGA	0.68939	0.6805	0.991684	12936	0	0
DFFB	0.6894	0.68977	0.99374	12937	0	0
RNF148	0.68941	0.6805	0.991684	12938	0	0
CPSF3	0.68943	0.6805	0.991684	12939	0	0
ADK	0.68952	0.78162	1	12940	1	-0.73177
HOXC8	0.68961	0.6805	0.991684	12941	0	0
FAM83F	0.68982	0.6805	0.991684	12942	0	0
PUS1	0.68986	0.6805	0.991684	12943	0	0
FOXP4	0.6899	0.6805	0.991684	12944	0	0
PDS5B	0.68998	0.6805	0.991684	12945	0	0
TAS2R8	0.69002	0.6805	0.991684	12946	0	0
DLG5	0.69003	0.69157	0.994796	12947	0	0
MT1E	0.69021	0.6805	0.991684	12948	0	0
COLQ	0.69026	0.69421	0.9963	12949	0	0
SYT7	0.69027	0.6805	0.991684	12950	0	0
SDHD	0.69029	0.6805	0.991684	12951	0	0
TIPIN	0.69032	0.6805	0.991684	12952	0	0
MORC3	0.69033	0.6951	0.9963	12953	0	0
GALNT1	0.69035	0.6805	0.991684	12954	0	0
SUCLG1	0.69039	0.6805	0.991684	12955	0	0
LCTL	0.69049	0.6805	0.991684	12956	0	0
SLC13A4	0.69068	0.6805	0.991684	12957	0	0
OR6C75	0.69089	0.6805	0.991684	12958	0	0
LGALS7B	0.69091	0.6945	0.9963	12959	0	0
ADCY7	0.69097	0.68156	0.991757	12960	0	0
WFDC6	0.69101	0.68156	0.991757	12961	0	0
PRRG2	0.69111	0.68156	0.991757	12962	0	0
PKDCC	0.69115	0.68156	0.991757	12963	0	0
SLC27A6	0.69119	0.68156	0.991757	12964	0	0
RNMTL1	0.69123	0.68156	0.991757	12965	0	0
TIMM50	0.6913	0.68156	0.991757	12966	0	0
ZCCHC3	0.69148	0.68156	0.991757	12967	0	0
DISC1	0.69152	0.68156	0.991757	12968	0	0
KCNJ2	0.69167	0.68156	0.991757	12969	0	0
CCDC8	0.69177	0.68156	0.991757	12970	0	0
PAQR8	0.69181	0.68156	0.991757	12971	0	0
NEK8	0.69185	0.68156	0.991757	12972	0	0
SPINK4	0.69189	0.68156	0.991757	12973	0	0
SNRPD1	0.69195	0.68156	0.991757	12974	0	0
ECSIT	0.69199	0.68156	0.991757	12975	0	0
ETFB	0.69207	0.7831	1	12976	1	-0.58835
PDZD8	0.69216	0.68156	0.991757	12977	0	0
SELRC1	0.6922	0.68156	0.991757	12978	0	0
GIT1	0.69232	0.68267	0.992671	12979	0	0
AUNIP	0.69234	0.68267	0.992671	12980	0	0
CORO7	0.69239	0.68267	0.992671	12981	0	0
PPFIBP1	0.69243	0.68267	0.992671	12982	0	0
GALNT7	0.69245	0.68267	0.992671	12983	0	0
HIGD1A	0.69249	0.68267	0.992671	12984	0	0
DMXL1	0.69259	0.68267	0.992671	12985	0	0
MST4	0.69261	0.68267	0.992671	12986	0	0
PCNA	0.69266	0.69948	0.9963	12987	0	0
PRRC2C	0.69267	0.68267	0.992671	12988	0	0
NDRG4	0.69284	0.68374	0.993378	12989	0	0
SCIN	0.6929	0.68374	0.993378	12990	0	0
IGSF5	0.69294	0.68374	0.993378	12991	0	0
PFKL	0.69297	0.7831	1	12992	1	-1.0917
UCK1	0.69302	0.68374	0.993378	12993	0	0
SMYD1	0.69309	0.68374	0.993378	12994	0	0
DOPEY1	0.69311	0.68374	0.993378	12995	0	0
CDH3	0.69323	0.68478	0.99374	12996	0	0
KRTAP1-4	0.69327	0.68478	0.99374	12997	0	0
PTK2B	0.69356	0.68478	0.99374	12998	0	0
GP1BB	0.69358	0.68478	0.99374	12999	0	0
C5	0.6936	0.68478	0.99374	13000	0	0
KRT84	0.69362	0.68478	0.99374	13001	0	0
EIF3A	0.69368	0.70033	0.9963	13002	0	0
PSD2	0.69369	0.68587	0.99374	13003	0	0
RPL17-C18orf32	0.69385	0.68697	0.99374	13004	0	0
IER2	0.69393	0.68697	0.99374	13005	0	0
MARCH11	0.69395	0.68697	0.99374	13006	0	0
MBD6	0.69398	0.68697	0.99374	13007	0	0
GLE1	0.69408	0.68697	0.99374	13008	0	0
SERTAD3	0.6942	0.68697	0.99374	13009	0	0
PPP2R4	0.69424	0.70033	0.9963	13010	0	0
CWC27	0.69443	0.68697	0.99374	13011	0	0
PLEKHM3	0.69449	0.68697	0.99374	13012	0	0
TBC1D22A	0.69454	0.68697	0.99374	13013	0	0
PRSS2	0.69463	0.70123	0.996642	13014	0	0
COL3A1	0.69468	0.68909	0.99374	13015	0	0
SDR42E2	0.69474	0.68909	0.99374	13016	0	0
PDE7B	0.69481	0.70123	0.996642	13017	0	0
OGFOD1	0.69482	0.68909	0.99374	13018	0	0
C6orf1	0.69495	0.68909	0.99374	13019	0	0
CDC42	0.69497	0.68909	0.99374	13020	0	0
IGFBP5	0.69498	0.70123	0.996642	13021	0	0
ARID5A	0.69499	0.68909	0.99374	13022	0	0
DYNC2H1	0.69501	0.68909	0.99374	13023	0	0
OR52M1	0.69507	0.68909	0.99374	13024	0	0
SERPINB13	0.69512	0.68909	0.99374	13025	0	0
TRAPPC11	0.69526	0.68909	0.99374	13026	0	0
NOTCH1	0.69541	0.78386	1	13027	1	-1.0156
ISG20L2	0.69555	0.68909	0.99374	13028	0	0
MGAT3	0.69555	0.70299	0.996899	13029	0	0
NMU	0.69559	0.68909	0.99374	13030	0	0
TRIM15	0.69561	0.68909	0.99374	13031	0	0
MRPL15	0.69564	0.68909	0.99374	13032	0	0
USP45	0.69568	0.68909	0.99374	13033	0	0
CD70	0.69572	0.68909	0.99374	13034	0	0
ABHD12	0.69578	0.68909	0.99374	13035	0	0
METAP1	0.69586	0.68909	0.99374	13036	0	0
MARVELD1	0.69595	0.68909	0.99374	13037	0	0
LENG9	0.69601	0.68909	0.99374	13038	0	0
GLDN	0.6962	0.68909	0.99374	13039	0	0
BUD31	0.69626	0.68909	0.99374	13040	0	0
KLHL3	0.6963	0.68909	0.99374	13041	0	0
BCL2A1	0.69632	0.68909	0.99374	13042	0	0
DMBX1	0.6964	0.68909	0.99374	13043	0	0
ANKRD9	0.69643	0.70299	0.996899	13044	0	0
AKT1S1	0.69645	0.70299	0.996899	13045	0	0
HTN3	0.69647	0.68909	0.99374	13046	0	0
CLUH	0.69666	0.68909	0.99374	13047	0	0
DTD1	0.69674	0.68909	0.99374	13048	0	0
S100A11	0.69684	0.68909	0.99374	13049	0	0
FAN1	0.69691	0.68909	0.99374	13050	0	0
ATXN2	0.69701	0.68909	0.99374	13051	0	0
ZC3H11A	0.69702	0.70471	0.997296	13052	0	0
CSRP1	0.69703	0.68909	0.99374	13053	0	0
FABP9	0.69714	0.68909	0.99374	13054	0	0
ULK1	0.69716	0.68909	0.99374	13055	0	0
FCAR	0.6972	0.68909	0.99374	13056	0	0
RSPH1	0.69723	0.70471	0.997296	13057	0	0
U2SURP	0.69724	0.68909	0.99374	13058	0	0
KIAA0947	0.69734	0.68909	0.99374	13059	0	0
C1RL	0.69737	0.68909	0.99374	13060	0	0
CNIH4	0.69737	0.68909	0.99374	13061	0	0
BET1L	0.69755	0.68909	0.99374	13062	0	0
HSD17B4	0.69757	0.68909	0.99374	13063	0	0
BEGAIN	0.69759	0.78386	1	13064	1	-1.0095
CMTM6	0.69764	0.68909	0.99374	13065	0	0
BRIP1	0.6977	0.68909	0.99374	13066	0	0
CSRNP2	0.69776	0.68909	0.99374	13067	0	0
MRPS14	0.6978	0.68909	0.99374	13068	0	0
PCCA	0.69782	0.68909	0.99374	13069	0	0
BCLAF1	0.69785	0.68909	0.99374	13070	0	0
SNRNP200	0.69818	0.69016	0.99374	13071	0	0
MRPL17	0.6982	0.69016	0.99374	13072	0	0
ADAR	0.69829	0.75919	1	13073	1	-0.81476
DNTTIP1	0.69831	0.69016	0.99374	13074	0	0
RFT1	0.69833	0.69016	0.99374	13075	0	0
CSNK2A3	0.69835	0.69016	0.99374	13076	0	0
OR5P2	0.69837	0.69016	0.99374	13077	0	0
TUBG2	0.69839	0.69016	0.99374	13078	0	0
CDC42BPA	0.69841	0.69016	0.99374	13079	0	0
TMEM210	0.69847	0.69016	0.99374	13080	0	0
GPR50	0.6985	0.69016	0.99374	13081	0	0
TRAF3	0.69852	0.69016	0.99374	13082	0	0
C15orf52	0.69857	0.75919	1	13083	1	-0.78852
ZKSCAN7	0.6986	0.69016	0.99374	13084	0	0
ANO9	0.69873	0.69016	0.99374	13085	0	0
ADRA1D	0.69875	0.69016	0.99374	13086	0	0
IL12A	0.69877	0.69016	0.99374	13087	0	0
GNL3	0.69887	0.69016	0.99374	13088	0	0
GALT	0.69893	0.69016	0.99374	13089	0	0
ACBD5	0.69894	0.69016	0.99374	13090	0	0
TEX11	0.69896	0.69017	0.99374	13091	0	0
COPG1	0.69899	0.71753	0.997913	13092	1	-0.59156
THRA	0.69902	0.69017	0.99374	13093	0	0
RPAP1	0.69914	0.69017	0.99374	13094	0	0
BCL7B	0.69917	0.69017	0.99374	13095	0	0
C18orf42	0.69918	0.70556	0.997913	13096	0	0
C16orf87	0.69923	0.69017	0.99374	13097	0	0
TIAM1	0.69927	0.69017	0.99374	13098	0	0
RP2	0.69938	0.69017	0.99374	13099	0	0
NPR2	0.69944	0.69017	0.99374	13100	0	0
MSX1	0.69954	0.69017	0.99374	13101	0	0
PCDHGA9	0.69957	0.69017	0.99374	13102	0	0
WDR62	0.69963	0.69017	0.99374	13103	0	0
FBXO6	0.69973	0.69017	0.99374	13104	0	0
ZNF559	0.69975	0.70556	0.997913	13105	0	0
B3GALT1	0.69976	0.69017	0.99374	13106	0	0
RHOF	0.69982	0.69122	0.994796	13107	0	0
NAT10	0.6999	0.69226	0.994796	13108	0	0
BTRC	0.69997	0.69226	0.994796	13109	0	0
GC	0.70001	0.69226	0.994796	13110	0	0
FAM3A	0.70009	0.69226	0.994796	13111	0	0
TMEM129	0.70018	0.69226	0.994796	13112	0	0
PWP2	0.70022	0.69226	0.994796	13113	0	0
CLTC	0.70024	0.69226	0.994796	13114	0	0
ATOH8	0.70032	0.69226	0.994796	13115	0	0
ACO1	0.70036	0.69226	0.994796	13116	0	0
MSLN	0.70037	0.69226	0.994796	13117	0	0
SLC2A14	0.70041	0.69226	0.994796	13118	0	0
ATXN7L3	0.70047	0.69226	0.994796	13119	0	0
CXCR1	0.70049	0.69226	0.994796	13120	0	0
AAMDC	0.70051	0.70642	0.997913	13121	0	0
DMAP1	0.70053	0.69226	0.994796	13122	0	0
PAFAH2	0.70062	0.69226	0.994796	13123	0	0
XKR5	0.70072	0.69331	0.995736	13124	0	0
OR14A16	0.70075	0.69331	0.995736	13125	0	0
ZNF761	0.70081	0.69331	0.995736	13126	0	0
REPS1	0.70085	0.69331	0.995736	13127	0	0
IQCF1	0.70087	0.69331	0.995736	13128	0	0
PPP1R32	0.70108	0.69331	0.995736	13129	0	0
ULK3	0.70112	0.69331	0.995736	13130	0	0
OTOP1	0.70123	0.69435	0.9963	13131	0	0
BAG6	0.70126	0.70689	0.997913	13132	0	0
BHLHE40	0.70127	0.69435	0.9963	13133	0	0
CDH2	0.70144	0.69539	0.9963	13134	0	0
BRWD1	0.70148	0.69539	0.9963	13135	0	0
DHCR7	0.7015	0.69539	0.9963	13136	0	0
ACN9	0.70153	0.69539	0.9963	13137	0	0
RPS3A	0.70157	0.69539	0.9963	13138	0	0
METTL6	0.70165	0.69643	0.9963	13139	0	0
IDI1	0.70167	0.69643	0.9963	13140	0	0
FUCA1	0.70176	0.69643	0.9963	13141	0	0
TRIM4	0.70178	0.69643	0.9963	13142	0	0
GPR34	0.70184	0.69643	0.9963	13143	0	0
MS4A1	0.70189	0.69643	0.9963	13144	0	0
CAMP	0.70203	0.69643	0.9963	13145	0	0
C11orf53	0.70208	0.69643	0.9963	13146	0	0
ANKK1	0.70216	0.69643	0.9963	13147	0	0
CHAD	0.70225	0.69643	0.9963	13148	0	0
CTCF	0.70227	0.69643	0.9963	13149	0	0
NUBP2	0.70229	0.70433	0.997296	13150	1	-0.59354
KIAA0319L	0.70231	0.69643	0.9963	13151	0	0
ZNF493	0.70256	0.69643	0.9963	13152	0	0
GOSR1	0.70259	0.69643	0.9963	13153	0	0
DEFB106A	0.70268	0.70433	0.997296	13154	1	-0.44635
FBXL22	0.70271	0.69643	0.9963	13155	0	0
VPS52	0.70295	0.69747	0.9963	13156	0	0
TRAM1	0.70316	0.69747	0.9963	13157	0	0
FAM153B	0.70317	0.70903	0.997913	13158	0	0
RNF40	0.70322	0.69747	0.9963	13159	0	0
ECSCR	0.70327	0.69747	0.9963	13160	0	0
S100P	0.70329	0.69747	0.9963	13161	0	0
C16orf70	0.70335	0.69747	0.9963	13162	0	0
KIRREL	0.70337	0.69747	0.9963	13163	0	0
MRO	0.70341	0.69747	0.9963	13164	0	0
GPR1	0.70343	0.70903	0.997913	13165	0	0
PPP1R14A	0.7035	0.69747	0.9963	13166	0	0
GPR128	0.70359	0.78535	1	13167	1	-1.059
COL19A1	0.70367	0.69747	0.9963	13168	0	0
TMEM117	0.70371	0.69747	0.9963	13169	0	0
ADIPOQ	0.70376	0.69747	0.9963	13170	0	0
AKAP3	0.70393	0.78535	1	13171	1	-1.0663
TMED4	0.70397	0.69747	0.9963	13172	0	0
DLL3	0.70403	0.69747	0.9963	13173	0	0
GNLY	0.7041	0.69747	0.9963	13174	0	0
ANKRD55	0.70418	0.69747	0.9963	13175	0	0
EFR3A	0.7042	0.69747	0.9963	13176	0	0
SEC31B	0.70422	0.69747	0.9963	13177	0	0
SPAG7	0.70427	0.69747	0.9963	13178	0	0
CHPF	0.70434	0.69747	0.9963	13179	0	0
LEMD1	0.70439	0.69747	0.9963	13180	0	0
MCOLN2	0.70453	0.70986	0.997913	13181	0	0
NEUROD2	0.70473	0.69747	0.9963	13182	0	0
FMOD	0.70484	0.69747	0.9963	13183	0	0
ZNF592	0.70497	0.69747	0.9963	13184	0	0
OBSCN	0.70499	0.69747	0.9963	13185	0	0
TBC1D2	0.70501	0.69747	0.9963	13186	0	0
C1orf185	0.70506	0.69747	0.9963	13187	0	0
HIST1H4F	0.70508	0.69747	0.9963	13188	0	0
CNOT10	0.70516	0.69747	0.9963	13189	0	0
C17orf89	0.70527	0.69747	0.9963	13190	0	0
F13B	0.70544	0.69849	0.9963	13191	0	0
TMEM134	0.70551	0.69849	0.9963	13192	0	0
AKAP7	0.70553	0.69849	0.9963	13193	0	0
NUDT1	0.70557	0.69849	0.9963	13194	0	0
ELF3	0.70559	0.69849	0.9963	13195	0	0
OR5AS1	0.70561	0.69849	0.9963	13196	0	0
DUSP5	0.70563	0.69849	0.9963	13197	0	0
SMIM9	0.7057	0.69849	0.9963	13198	0	0
PPAPDC1A	0.70572	0.69849	0.9963	13199	0	0
SCNN1G	0.70583	0.69849	0.9963	13200	0	0
MTERF	0.70591	0.69953	0.9963	13201	0	0
IL32	0.70596	0.69953	0.9963	13202	0	0
SECISBP2	0.70602	0.69953	0.9963	13203	0	0
MFSD12	0.70604	0.69953	0.9963	13204	0	0
CCL27	0.70611	0.69953	0.9963	13205	0	0
RPL10	0.70618	0.71242	0.997913	13206	0	0
RAD51D	0.70619	0.69953	0.9963	13207	0	0
SMIM17	0.70621	0.71242	0.997913	13208	0	0
ACPT	0.70632	0.69953	0.9963	13209	0	0
IFNG	0.70641	0.69953	0.9963	13210	0	0
OR4X1	0.70645	0.71242	0.997913	13211	0	0
GTF2H5	0.70649	0.69953	0.9963	13212	0	0
GBA3	0.70653	0.69953	0.9963	13213	0	0
ARL6IP5	0.70664	0.69953	0.9963	13214	0	0
PLCB1	0.70665	0.71242	0.997913	13215	0	0
VPS39	0.70671	0.70059	0.9963	13216	0	0
MFAP3	0.70679	0.70059	0.9963	13217	0	0
PTPN12	0.70683	0.70059	0.9963	13218	0	0
FBRSL1	0.70691	0.70059	0.9963	13219	0	0
EDA2R	0.70694	0.70059	0.9963	13220	0	0
ZNF471	0.70696	0.70059	0.9963	13221	0	0
LRRK2	0.70712	0.70059	0.9963	13222	0	0
FGFRL1	0.70714	0.70059	0.9963	13223	0	0
C5AR2	0.70716	0.73409	1	13224	1	-0.60072
MRPL41	0.70718	0.70059	0.9963	13225	0	0
GMPS	0.70727	0.70059	0.9963	13226	0	0
CEP192	0.70729	0.70059	0.9963	13227	0	0
MGST3	0.70731	0.70059	0.9963	13228	0	0
SFTA3	0.70733	0.70059	0.9963	13229	0	0
TTC40	0.70734	0.71326	0.997913	13230	0	0
ZNF567	0.7074	0.70059	0.9963	13231	0	0
GPX7	0.70742	0.70059	0.9963	13232	0	0
TSR1	0.70748	0.70059	0.9963	13233	0	0
GPR157	0.70755	0.70059	0.9963	13234	0	0
RIOK3	0.70763	0.70059	0.9963	13235	0	0
PANX2	0.70769	0.71326	0.997913	13236	0	0
PLEK2	0.7077	0.70059	0.9963	13237	0	0
NDUFC2-KCTD14	0.70781	0.71671	0.997913	13238	0	0
SNRK	0.70783	0.70059	0.9963	13239	0	0
ZNF326	0.70787	0.70059	0.9963	13240	0	0
SCOC	0.70788	0.71326	0.997913	13241	0	0
SHOC2	0.70793	0.70059	0.9963	13242	0	0
OR7D2	0.70796	0.70059	0.9963	13243	0	0
ATIC	0.70798	0.70059	0.9963	13244	0	0
SDF2L1	0.70808	0.70059	0.9963	13245	0	0
ABCC9	0.70809	0.70059	0.9963	13246	0	0
NIPSNAP1	0.70813	0.70059	0.9963	13247	0	0
KRTAP24-1	0.70824	0.70059	0.9963	13248	0	0
PATE4	0.70836	0.70059	0.9963	13249	0	0
OR10W1	0.70837	0.70059	0.9963	13250	0	0
FAM114A2	0.70843	0.70059	0.9963	13251	0	0
KDM1B	0.70849	0.70059	0.9963	13252	0	0
RNH1	0.70858	0.70059	0.9963	13253	0	0
RNF151	0.70865	0.70059	0.9963	13254	0	0
DVL1	0.70867	0.70059	0.9963	13255	0	0
HSD17B10	0.70868	0.71843	0.997913	13256	0	0
SLC39A14	0.70876	0.71326	0.997913	13257	0	0
TNNT3	0.70883	0.78756	1	13258	1	-0.53299
OR4K2	0.70885	0.70059	0.9963	13259	0	0
STAP2	0.70885	0.70059	0.9963	13260	0	0
OR5B17	0.70888	0.70059	0.9963	13261	0	0
FRMD4B	0.70889	0.70059	0.9963	13262	0	0
CNIH1	0.70891	0.70059	0.9963	13263	0	0
SACM1L	0.70899	0.70059	0.9963	13264	0	0
AIMP1	0.70904	0.70059	0.9963	13265	0	0
RSC1A1	0.70925	0.70059	0.9963	13266	0	0
C19orf66	0.70932	0.70162	0.996642	13267	0	0
UST	0.70935	0.71326	0.997913	13268	0	0
CENPC	0.70947	0.70265	0.996642	13269	0	0
PRDM15	0.70951	0.70265	0.996642	13270	0	0
CYB5D1	0.70955	0.70265	0.996642	13271	0	0
GNRHR	0.70956	0.70265	0.996642	13272	0	0
SEC63	0.7096	0.70265	0.996642	13273	0	0
NVL	0.7097	0.71326	0.997913	13274	0	0
LSM14B	0.70975	0.70265	0.996642	13275	0	0
TIPRL	0.70979	0.70265	0.996642	13276	0	0
ZBP1	0.7098	0.70265	0.996642	13277	0	0
OR9A2	0.70982	0.70265	0.996642	13278	0	0
PROP1	0.70986	0.70265	0.996642	13279	0	0
HIST1H3C	0.70993	0.70265	0.996642	13280	0	0
FNTA	0.70995	0.70265	0.996642	13281	0	0
STYXL1	0.71001	0.70265	0.996642	13282	0	0
PGAP3	0.71003	0.70265	0.996642	13283	0	0
MAP1LC3B	0.71012	0.70265	0.996642	13284	0	0
ACBD3	0.71019	0.70265	0.996642	13285	0	0
STXBP3	0.71022	0.7141	0.997913	13286	0	0
CABIN1	0.71022	0.70265	0.996642	13287	0	0
RAB3A	0.7104	0.70265	0.996642	13288	0	0
KIAA0430	0.71043	0.70265	0.996642	13289	0	0
RTL1	0.71045	0.70265	0.996642	13290	0	0
ADAM21	0.71047	0.70265	0.996642	13291	0	0
AIFM1	0.71051	0.70265	0.996642	13292	0	0
TERF2	0.7106	0.70265	0.996642	13293	0	0
ATXN1L	0.71063	0.71578	0.997913	13294	0	0
SLC22A5	0.7107	0.70265	0.996642	13295	0	0
SMPD2	0.7107	0.70265	0.996642	13296	0	0
RGPD2	0.71075	0.70265	0.996642	13297	0	0
KRT19	0.71077	0.70265	0.996642	13298	0	0
IL17D	0.7108	0.7883	1	13299	1	-0.95938
SYNE2	0.7108	0.70265	0.996642	13300	0	0
GPX8	0.71093	0.70368	0.997296	13301	0	0
GABRG2	0.71099	0.70368	0.997296	13302	0	0
USP42	0.71106	0.70368	0.997296	13303	0	0
SREK1	0.71114	0.70368	0.997296	13304	0	0
HIST1H4E	0.71118	0.70368	0.997296	13305	0	0
ELTD1	0.71138	0.70471	0.997296	13306	0	0
FTSJ1	0.71143	0.70471	0.997296	13307	0	0
TSC22D3	0.71145	0.70471	0.997296	13308	0	0
PIK3CB	0.71149	0.70471	0.997296	13309	0	0
SYNCRIP	0.71153	0.70471	0.997296	13310	0	0
GRHL1	0.71154	0.70471	0.997296	13311	0	0
ZNF678	0.71173	0.70471	0.997296	13312	0	0
OR6N1	0.7118	0.70471	0.997296	13313	0	0
FPR1	0.71182	0.70471	0.997296	13314	0	0
DEFB121	0.71188	0.70471	0.997296	13315	0	0
TEKT1	0.71189	0.70471	0.997296	13316	0	0
BRWD3	0.71191	0.70471	0.997296	13317	0	0
SDCBP	0.71208	0.70471	0.997296	13318	0	0
BRI3BP	0.71217	0.70471	0.997296	13319	0	0
NBPF1	0.71219	0.70471	0.997296	13320	0	0
CCDC77	0.71244	0.76324	1	13321	1	-0.93334
NAP1L1	0.71247	0.70471	0.997296	13322	0	0
KLHDC8A	0.7125	0.70471	0.997296	13323	0	0
CORO2A	0.71253	0.71578	0.997913	13324	0	0
RHOB	0.71261	0.70574	0.997913	13325	0	0
CACNA2D1	0.71276	0.70674	0.997913	13326	0	0
LCE1C	0.71278	0.70674	0.997913	13327	0	0
IFT81	0.7128	0.70674	0.997913	13328	0	0
ZNF442	0.71282	0.70674	0.997913	13329	0	0
LOC728819	0.71283	0.70674	0.997913	13330	0	0
OR9K2	0.71287	0.70674	0.997913	13331	0	0
MAZ	0.71291	0.70674	0.997913	13332	0	0
EFCC1	0.71294	0.70674	0.997913	13333	0	0
KIT	0.71305	0.70674	0.997913	13334	0	0
NDUFA10	0.7132	0.70674	0.997913	13335	0	0
MT1M	0.71324	0.76324	1	13336	1	-0.73192
IPMK	0.71326	0.70674	0.997913	13337	0	0
ZNF396	0.71327	0.70674	0.997913	13338	0	0
WNK4	0.71329	0.70674	0.997913	13339	0	0
HABP4	0.71333	0.70674	0.997913	13340	0	0
HNF4A	0.71348	0.70674	0.997913	13341	0	0
ZDHHC21	0.71352	0.70674	0.997913	13342	0	0
ZNF385C	0.71357	0.70674	0.997913	13343	0	0
NIN	0.71359	0.70674	0.997913	13344	0	0
SCTR	0.7137	0.70674	0.997913	13345	0	0
TMEM126B	0.71372	0.70674	0.997913	13346	0	0
FOXK2	0.71386	0.70773	0.997913	13347	0	0
DOCK5	0.7139	0.70773	0.997913	13348	0	0
RNPS1	0.71395	0.70773	0.997913	13349	0	0
DUSP11	0.71399	0.70773	0.997913	13350	0	0
SYNC	0.71401	0.71823	0.997913	13351	0	0
SETD4	0.71408	0.70773	0.997913	13352	0	0
FAM50A	0.71421	0.70773	0.997913	13353	0	0
FOXN2	0.71423	0.70773	0.997913	13354	0	0
CXCL13	0.71425	0.72161	0.997913	13355	0	0
C2orf53	0.71428	0.72161	0.997913	13356	0	0
NOP58	0.7143	0.71823	0.997913	13357	0	0
NEIL2	0.71436	0.70773	0.997913	13358	0	0
SLC35A2	0.71441	0.70875	0.997913	13359	0	0
JAM3	0.71445	0.70875	0.997913	13360	0	0
XPC	0.71445	0.76324	1	13361	1	-0.78748
TRPC6	0.71447	0.70875	0.997913	13362	0	0
ACR	0.7145	0.70875	0.997913	13363	0	0
NOMO2	0.71452	0.72242	0.997913	13364	0	0
GNB2	0.71463	0.70875	0.997913	13365	0	0
HIST2H3A	0.7147	0.70875	0.997913	13366	0	0
CTNNBL1	0.71476	0.70875	0.997913	13367	0	0
SLPI	0.71478	0.70875	0.997913	13368	0	0
MEF2D	0.71494	0.70977	0.997913	13369	0	0
OR2A7	0.71507	0.72242	0.997913	13370	0	0
SMR3B	0.71509	0.70977	0.997913	13371	0	0
ATP6V0D1	0.71518	0.70977	0.997913	13372	0	0
ATP2B3	0.7152	0.70977	0.997913	13373	0	0
REG1B	0.71523	0.70977	0.997913	13374	0	0
EHD2	0.71536	0.71079	0.997913	13375	0	0
KIAA1211L	0.71547	0.71079	0.997913	13376	0	0
TREM1	0.71553	0.71988	0.997913	13377	0	0
IFNW1	0.71553	0.71079	0.997913	13378	0	0
C10orf99	0.71564	0.71079	0.997913	13379	0	0
GTF3A	0.71565	0.71079	0.997913	13380	0	0
POPDC2	0.71576	0.71988	0.997913	13381	0	0
BBS1	0.71582	0.71079	0.997913	13382	0	0
ZSCAN10	0.71586	0.71079	0.997913	13383	0	0
WDR31	0.71591	0.71079	0.997913	13384	0	0
GOLIM4	0.71598	0.71079	0.997913	13385	0	0
ACTBL2	0.71604	0.71079	0.997913	13386	0	0
GAA	0.71611	0.71079	0.997913	13387	0	0
NISCH	0.71617	0.71079	0.997913	13388	0	0
IL37	0.71629	0.71079	0.997913	13389	0	0
C12orf54	0.71636	0.71988	0.997913	13390	0	0
COA1	0.71638	0.71079	0.997913	13391	0	0
UGT1A5	0.7164	0.71079	0.997913	13392	0	0
CNGA2	0.71642	0.71079	0.997913	13393	0	0
MYL2	0.71643	0.78903	1	13394	1	-0.70484
SIRPD	0.71648	0.71079	0.997913	13395	0	0
BHLHE23	0.71651	0.71079	0.997913	13396	0	0
EIF2B2	0.71653	0.71079	0.997913	13397	0	0
ANAPC13	0.71655	0.7141	0.997913	13398	1	-0.53518
CCDC135	0.71662	0.71079	0.997913	13399	0	0
PPP1R13B	0.71664	0.71079	0.997913	13400	0	0
SLIRP	0.71666	0.71079	0.997913	13401	0	0
CLEC1A	0.71689	0.71079	0.997913	13402	0	0
LIPT2	0.71691	0.71079	0.997913	13403	0	0
NOL3	0.71698	0.78903	1	13404	1	-1.0482
ITPKA	0.71698	0.71079	0.997913	13405	0	0
MCAT	0.717	0.71079	0.997913	13406	0	0
USP4	0.71708	0.71079	0.997913	13407	0	0
BRK1	0.71713	0.71079	0.997913	13408	0	0
ZNF212	0.71721	0.71079	0.997913	13409	0	0
NUP93	0.71732	0.72075	0.997913	13410	0	0
RASSF7	0.71735	0.71079	0.997913	13411	0	0
EFTUD1	0.71736	0.72075	0.997913	13412	0	0
TRIM61	0.71755	0.71079	0.997913	13413	0	0
CNTNAP1	0.71764	0.71079	0.997913	13414	0	0
RIMS2	0.71775	0.71178	0.997913	13415	0	0
CDK19	0.71793	0.71279	0.997913	13416	0	0
ADPGK	0.71796	0.71279	0.997913	13417	0	0
POU2AF1	0.71798	0.71279	0.997913	13418	0	0
LARP4B	0.71815	0.71279	0.997913	13419	0	0
LIPF	0.71816	0.72651	0.998178	13420	0	0
KIF18B	0.71816	0.71279	0.997913	13421	0	0
SNRPD3	0.71822	0.72075	0.997913	13422	0	0
NLRC5	0.71825	0.71279	0.997913	13423	0	0
PPP5D1	0.71828	0.72075	0.997913	13424	0	0
RAB5C	0.71829	0.7905	1	13425	1	-0.59428
GPD1	0.71849	0.71377	0.997913	13426	0	0
TRPM8	0.7185	0.72161	0.997913	13427	0	0
TDRD1	0.71861	0.72161	0.997913	13428	0	0
GPR89B	0.71862	0.72161	0.997913	13429	0	0
METTL21A	0.71868	0.72161	0.997913	13430	0	0
FKBP4	0.71883	0.71575	0.997913	13431	0	0
THAP6	0.71885	0.71575	0.997913	13432	0	0
TBX1	0.71892	0.71575	0.997913	13433	0	0
SDC2	0.71894	0.71575	0.997913	13434	0	0
PRR5L	0.71896	0.71575	0.997913	13435	0	0
PGK2	0.71898	0.71575	0.997913	13436	0	0
MCU	0.71918	0.71575	0.997913	13437	0	0
SS18L1	0.71925	0.71575	0.997913	13438	0	0
CHCHD6	0.71929	0.71575	0.997913	13439	0	0
CLPX	0.71932	0.71575	0.997913	13440	0	0
ZNF883	0.71936	0.72161	0.997913	13441	0	0
SERHL2	0.71941	0.71575	0.997913	13442	0	0
GPR68	0.71952	0.71575	0.997913	13443	0	0
TNFRSF13B	0.71955	0.72161	0.997913	13444	0	0
DNAJB12	0.71963	0.71575	0.997913	13445	0	0
KRTAP19-8	0.71966	0.71575	0.997913	13446	0	0
HMX1	0.71972	0.71575	0.997913	13447	0	0
ATG7	0.71974	0.71575	0.997913	13448	0	0
SPDYE2	0.71981	0.71575	0.997913	13449	0	0
ETV7	0.71983	0.71575	0.997913	13450	0	0
ELK4	0.71988	0.71575	0.997913	13451	0	0
DOK2	0.71992	0.71575	0.997913	13452	0	0
IL15RA	0.71995	0.71575	0.997913	13453	0	0
NDUFC2	0.72013	0.72325	0.997913	13454	0	0
SCNM1	0.72013	0.71575	0.997913	13455	0	0
GCGR	0.72026	0.71575	0.997913	13456	0	0
VAMP4	0.72042	0.71575	0.997913	13457	0	0
POMC	0.72049	0.71575	0.997913	13458	0	0
ATL3	0.72055	0.71575	0.997913	13459	0	0
METTL8	0.72058	0.72409	0.997913	13460	0	0
TACR3	0.7206	0.71575	0.997913	13461	0	0
DPP8	0.72062	0.71575	0.997913	13462	0	0
STRIP2	0.72066	0.71575	0.997913	13463	0	0
NBPF14	0.72075	0.71575	0.997913	13464	0	0
EMC2	0.72078	0.71575	0.997913	13465	0	0
DERL1	0.72082	0.71575	0.997913	13466	0	0
ECM1	0.72084	0.72409	0.997913	13467	0	0
OCEL1	0.72091	0.71675	0.997913	13468	0	0
DNAJA3	0.721	0.71675	0.997913	13469	0	0
UTS2	0.72102	0.71675	0.997913	13470	0	0
IDH3G	0.72111	0.71675	0.997913	13471	0	0
POTED	0.72112	0.71675	0.997913	13472	0	0
ZNF764	0.72118	0.71675	0.997913	13473	0	0
L2HGDH	0.72125	0.71675	0.997913	13474	0	0
TSPYL4	0.72139	0.71675	0.997913	13475	0	0
CCDC158	0.72145	0.71675	0.997913	13476	0	0
SAMD4B	0.7215	0.71675	0.997913	13477	0	0
FOLR4	0.72157	0.72573	0.99805	13478	0	0
ALX1	0.72161	0.71675	0.997913	13479	0	0
HAO1	0.72163	0.71675	0.997913	13480	0	0
PLEKHB1	0.72166	0.71675	0.997913	13481	0	0
BAG2	0.7217	0.71675	0.997913	13482	0	0
SERPINA10	0.72172	0.71675	0.997913	13483	0	0
METTL23	0.72179	0.71675	0.997913	13484	0	0
CHST6	0.72188	0.71775	0.997913	13485	0	0
PDE1C	0.72189	0.71775	0.997913	13486	0	0
CEBPB	0.72193	0.71775	0.997913	13487	0	0
GSPT1	0.72202	0.71775	0.997913	13488	0	0
DUSP23	0.72209	0.71775	0.997913	13489	0	0
PSMD13	0.72215	0.72573	0.99805	13490	0	0
ALDH3A2	0.72216	0.71775	0.997913	13491	0	0
OR52D1	0.72222	0.71775	0.997913	13492	0	0
KIAA2013	0.72224	0.71775	0.997913	13493	0	0
SH3BP5	0.72235	0.792	1	13494	1	-0.5558
XRCC1	0.72238	0.71874	0.997913	13495	0	0
SIGLEC7	0.7224	0.71874	0.997913	13496	0	0
FBXO40	0.72241	0.71874	0.997913	13497	0	0
STRC	0.72247	0.71874	0.997913	13498	0	0
GZF1	0.72249	0.71874	0.997913	13499	0	0
MTF2	0.72268	0.71874	0.997913	13500	0	0
OGDHL	0.7227	0.71874	0.997913	13501	0	0
SLC9A8	0.72272	0.71874	0.997913	13502	0	0
ST6GALNAC2	0.72275	0.71874	0.997913	13503	0	0
TBX6	0.72281	0.71874	0.997913	13504	0	0
TPSAB1	0.72291	0.71969	0.997913	13505	0	0
SERAC1	0.72293	0.71969	0.997913	13506	0	0
KLK3	0.72295	0.71969	0.997913	13507	0	0
CCR5	0.72325	0.7197	0.997913	13508	0	0
GAR1	0.72329	0.7197	0.997913	13509	0	0
ZBTB2	0.72342	0.72069	0.997913	13510	0	0
TAF6L	0.72343	0.72069	0.997913	13511	0	0
ZNF846	0.72345	0.72657	0.998178	13512	0	0
TRIP13	0.72345	0.72371	0.997913	13513	1	-0.52838
ABHD8	0.72345	0.72069	0.997913	13514	0	0
UBXN4	0.72349	0.72069	0.997913	13515	0	0
ZXDA	0.72354	0.72069	0.997913	13516	0	0
TREX1	0.72356	0.72069	0.997913	13517	0	0
GPR88	0.72363	0.72069	0.997913	13518	0	0
PRKCH	0.72384	0.72164	0.997913	13519	0	0
FPGS	0.72402	0.72164	0.997913	13520	0	0
LRRC55	0.72406	0.72164	0.997913	13521	0	0
ARCN1	0.72406	0.72735	0.998795	13522	0	0
PDCD1LG2	0.72407	0.72735	0.998795	13523	0	0
ARHGEF25	0.72415	0.72164	0.997913	13524	0	0
GPR107	0.72416	0.72164	0.997913	13525	0	0
RNF122	0.72431	0.72164	0.997913	13526	0	0
CCDC63	0.72438	0.72164	0.997913	13527	0	0
LYZL1	0.7245	0.72735	0.998795	13528	0	0
PPP3CC	0.72454	0.72164	0.997913	13529	0	0
CMTM1	0.72456	0.72164	0.997913	13530	0	0
ADAT3	0.72457	0.7942	1	13531	1	-0.77127
MRPL43	0.72461	0.72164	0.997913	13532	0	0
PRNP	0.72464	0.72164	0.997913	13533	0	0
LHFPL1	0.72488	0.72164	0.997913	13534	0	0
ANKLE2	0.72491	0.72164	0.997913	13535	0	0
PYGB	0.72493	0.72164	0.997913	13536	0	0
NSMCE1	0.72508	0.73126	1	13537	0	0
EHF	0.72509	0.72164	0.997913	13538	0	0
CSH1	0.72511	0.72164	0.997913	13539	0	0
GOLPH3	0.72514	0.72164	0.997913	13540	0	0
PCDHB6	0.72516	0.72164	0.997913	13541	0	0
ESRP2	0.72521	0.72164	0.997913	13542	0	0
RPL18A	0.72534	0.72164	0.997913	13543	0	0
RPRML	0.72541	0.72164	0.997913	13544	0	0
NMB	0.72543	0.72164	0.997913	13545	0	0
IRX4	0.72544	0.72164	0.997913	13546	0	0
CENPM	0.7255	0.72164	0.997913	13547	0	0
C3orf17	0.72551	0.72164	0.997913	13548	0	0
DRD1	0.72555	0.72262	0.997913	13549	0	0
ATP7A	0.72557	0.72262	0.997913	13550	0	0
ARF3	0.7256	0.72262	0.997913	13551	0	0
GPR135	0.7259	0.72262	0.997913	13552	0	0
MSI2	0.72598	0.72262	0.997913	13553	0	0
MARCKSL1	0.72599	0.72262	0.997913	13554	0	0
FAM210A	0.72606	0.72262	0.997913	13555	0	0
CXCL1	0.72617	0.72262	0.997913	13556	0	0
TOMM5	0.72624	0.72262	0.997913	13557	0	0
ENDOV	0.72638	0.72262	0.997913	13558	0	0
COL14A1	0.72652	0.72262	0.997913	13559	0	0
ZNF264	0.7267	0.72357	0.997913	13560	0	0
EGFL6	0.72672	0.72357	0.997913	13561	0	0
SLC2A12	0.72682	0.72357	0.997913	13562	0	0
PRIMA1	0.72691	0.72357	0.997913	13563	0	0
ANLN	0.72709	0.72357	0.997913	13564	0	0
COPS5	0.72713	0.72357	0.997913	13565	0	0
FHL3	0.72727	0.72357	0.997913	13566	0	0
KRT7	0.72735	0.72357	0.997913	13567	0	0
RPL21	0.72743	0.72894	1	13568	0	0
TMEM139	0.72753	0.72357	0.997913	13569	0	0
C1orf64	0.7276	0.72357	0.997913	13570	0	0
DSCR4	0.7276	0.73402	1	13571	0	0
CHMP2A	0.72761	0.72894	1	13572	0	0
RALGAPA2	0.72767	0.72357	0.997913	13573	0	0
ZFP37	0.72769	0.72357	0.997913	13574	0	0
GGN	0.72772	0.72357	0.997913	13575	0	0
GNAT3	0.72776	0.72357	0.997913	13576	0	0
ZNF227	0.72778	0.72357	0.997913	13577	0	0
CALB1	0.7278	0.72357	0.997913	13578	0	0
MTCH1	0.72781	0.72357	0.997913	13579	0	0
CDKL2	0.72809	0.72357	0.997913	13580	0	0
CDKN1B	0.72811	0.72357	0.997913	13581	0	0
CRYBB1	0.72815	0.72357	0.997913	13582	0	0
ZC2HC1C	0.72825	0.72357	0.997913	13583	0	0
SSR2	0.72829	0.72357	0.997913	13584	0	0
HOXB4	0.72831	0.72357	0.997913	13585	0	0
KCTD9	0.72832	0.72357	0.997913	13586	0	0
NYAP2	0.72834	0.72357	0.997913	13587	0	0
HTR7	0.72836	0.72357	0.997913	13588	0	0
SPATA32	0.72838	0.72357	0.997913	13589	0	0
SMU1	0.72838	0.73402	1	13590	0	0
SLIT2	0.72839	0.72357	0.997913	13591	0	0
PQLC2	0.72841	0.72357	0.997913	13592	0	0
NRIP2	0.72843	0.72357	0.997913	13593	0	0
PHYKPL	0.72862	0.72357	0.997913	13594	0	0
SGSM3	0.72866	0.72357	0.997913	13595	0	0
FAM64A	0.72869	0.72357	0.997913	13596	0	0
PIK3C2A	0.72873	0.72357	0.997913	13597	0	0
MAGEA6	0.72874	0.73638	1	13598	0	0
KISS1R	0.72876	0.72357	0.997913	13599	0	0
PDPK1	0.72885	0.72357	0.997913	13600	0	0
PSMC1	0.7289	0.72357	0.997913	13601	0	0
PKD2	0.72905	0.72977	1	13602	0	0
ZDHHC23	0.7292	0.72453	0.997913	13603	0	0
SDC4	0.72924	0.72453	0.997913	13604	0	0
STOX2	0.72929	0.79567	1	13605	1	-0.89741
LPIN2	0.72931	0.72453	0.997913	13606	0	0
EN2	0.72936	0.72453	0.997913	13607	0	0
C5orf38	0.72943	0.72453	0.997913	13608	0	0
ZSCAN5A	0.72945	0.72453	0.997913	13609	0	0
GATA4	0.72947	0.72453	0.997913	13610	0	0
TNN	0.72948	0.72453	0.997913	13611	0	0
OR5P3	0.72957	0.72453	0.997913	13612	0	0
KCNJ14	0.72959	0.72453	0.997913	13613	0	0
AMHR2	0.72961	0.72453	0.997913	13614	0	0
CBLL1	0.72962	0.72453	0.997913	13615	0	0
CAMK1G	0.72975	0.79567	1	13616	1	-1.009
SYTL5	0.72978	0.72453	0.997913	13617	0	0
CALHM2	0.72979	0.73137	1	13618	0	0
ANGPT4	0.72987	0.72453	0.997913	13619	0	0
RBPMS2	0.72992	0.72453	0.997913	13620	0	0
SKP1	0.72994	0.72453	0.997913	13621	0	0
ADAMTSL3	0.72996	0.72453	0.997913	13622	0	0
CXorf48	0.72999	0.72453	0.997913	13623	0	0
TRHDE	0.73011	0.72453	0.997913	13624	0	0
SYT5	0.73042	0.72453	0.997913	13625	0	0
SLC16A14	0.73046	0.73137	1	13626	0	0
ISCU	0.73046	0.72453	0.997913	13627	0	0
NBEA	0.7305	0.72453	0.997913	13628	0	0
WWP2	0.7306	0.72453	0.997913	13629	0	0
SUMO3	0.73067	0.72453	0.997913	13630	0	0
PDHB	0.73073	0.72453	0.997913	13631	0	0
TNFSF4	0.73073	0.79567	1	13632	1	-0.78467
NFAT5	0.73076	0.72453	0.997913	13633	0	0
PALM2	0.73081	0.72453	0.997913	13634	0	0
RAB12	0.73097	0.72453	0.997913	13635	0	0
KIF24	0.73102	0.72453	0.997913	13636	0	0
EGFLAM	0.73107	0.72453	0.997913	13637	0	0
SLC39A1	0.73113	0.72453	0.997913	13638	0	0
EIF4E	0.73114	0.72453	0.997913	13639	0	0
MYT1L	0.73121	0.72552	0.997913	13640	0	0
DMRTA2	0.73127	0.72552	0.997913	13641	0	0
CHRNB2	0.7313	0.72552	0.997913	13642	0	0
RPS6KC1	0.73135	0.72552	0.997913	13643	0	0
TNFAIP8L1	0.73151	0.72552	0.997913	13644	0	0
CDC40	0.73158	0.72552	0.997913	13645	0	0
UTS2B	0.73174	0.7346	1	13646	0	0
GMPR2	0.73179	0.72552	0.997913	13647	0	0
NR2C1	0.73186	0.72552	0.997913	13648	0	0
SLC16A7	0.73191	0.72552	0.997913	13649	0	0
AP3M2	0.73196	0.72552	0.997913	13650	0	0
ZNF575	0.73207	0.72552	0.997913	13651	0	0
CXCL11	0.7321	0.72552	0.997913	13652	0	0
TMEM74B	0.73214	0.72552	0.997913	13653	0	0
S100A2	0.73217	0.72552	0.997913	13654	0	0
LALBA	0.73229	0.72552	0.997913	13655	0	0
IL5	0.73235	0.7964	1	13656	1	-0.75383
JPH4	0.73236	0.72552	0.997913	13657	0	0
HBG2	0.7324	0.72552	0.997913	13658	0	0
NTHL1	0.73243	0.72552	0.997913	13659	0	0
INS-IGF2	0.73245	0.72552	0.997913	13660	0	0
FGD3	0.73257	0.72552	0.997913	13661	0	0
CUZD1	0.73261	0.72552	0.997913	13662	0	0
ITGAV	0.73264	0.72552	0.997913	13663	0	0
ENKD1	0.73275	0.72552	0.997913	13664	0	0
GNG3	0.73278	0.72552	0.997913	13665	0	0
OPHN1	0.73288	0.72552	0.997913	13666	0	0
SCGB2A1	0.7329	0.72552	0.997913	13667	0	0
SGCB	0.73302	0.72552	0.997913	13668	0	0
PTN	0.73317	0.72552	0.997913	13669	0	0
LUC7L2	0.73321	0.72552	0.997913	13670	0	0
HIST1H2BK	0.73325	0.72552	0.997913	13671	0	0
FOXRED1	0.73327	0.72552	0.997913	13672	0	0
TMEM37	0.73328	0.72552	0.997913	13673	0	0
AHNAK2	0.7333	0.79715	1	13674	1	-1.0114
TPPP2	0.73336	0.77225	1	13675	1	-0.73368
ZFP69	0.73342	0.72552	0.997913	13676	0	0
NRXN1	0.73351	0.72552	0.997913	13677	0	0
STON2	0.73354	0.72552	0.997913	13678	0	0
FUBP1	0.7336	0.72552	0.997913	13679	0	0
ATP2B1	0.73364	0.73691	1	13680	0	0
GXYLT1	0.73368	0.72552	0.997913	13681	0	0
SUB1	0.73372	0.79715	1	13682	1	-0.56707
ZNF526	0.73379	0.72647	0.998178	13683	0	0
SPOCD1	0.73382	0.72647	0.998178	13684	0	0
TGFBI	0.73393	0.79715	1	13685	1	-0.59229
EPB41L4A	0.73396	0.72647	0.998178	13686	0	0
KIAA0101	0.73406	0.72647	0.998178	13687	0	0
MDFIC	0.73413	0.72647	0.998178	13688	0	0
MAP2K4	0.7342	0.72647	0.998178	13689	0	0
C19orf59	0.7343	0.72647	0.998178	13690	0	0
OR2G3	0.73437	0.72647	0.998178	13691	0	0
MRPL11	0.73439	0.72647	0.998178	13692	0	0
ZNF597	0.73441	0.72647	0.998178	13693	0	0
FAH	0.73444	0.72647	0.998178	13694	0	0
GSTM3	0.73456	0.72745	0.998795	13695	0	0
ARHGEF28	0.73462	0.72745	0.998795	13696	0	0
MFSD4	0.73464	0.74401	1	13697	0	0
NAAA	0.7347	0.72745	0.998795	13698	0	0
ZHX3	0.73472	0.72745	0.998795	13699	0	0
FTHL17	0.73479	0.72745	0.998795	13700	0	0
C20orf24	0.73493	0.72838	0.999778	13701	0	0
TMX1	0.73495	0.72838	0.999778	13702	0	0
ZNF441	0.73501	0.72838	0.999778	13703	0	0
USP11	0.73506	0.7293	1	13704	0	0
MRPL47	0.73522	0.7293	1	13705	0	0
DENND2C	0.73529	0.7293	1	13706	0	0
SMARCAD1	0.73531	0.7293	1	13707	0	0
TRMT2A	0.73532	0.7293	1	13708	0	0
SLC15A4	0.73534	0.7293	1	13709	0	0
DCDC1	0.73534	0.73772	1	13710	0	0
OR2AE1	0.73543	0.7293	1	13711	0	0
CD163	0.73548	0.7293	1	13712	0	0
OR4K15	0.7355	0.7293	1	13713	0	0
C9orf170	0.73555	0.74401	1	13714	0	0
FOXP3	0.73565	0.73025	1	13715	0	0
SYN2	0.73567	0.73025	1	13716	0	0
RIN3	0.73579	0.73025	1	13717	0	0
SRSF5	0.73582	0.73025	1	13718	0	0
HOGA1	0.73594	0.7312	1	13719	0	0
ONECUT1	0.73597	0.7312	1	13720	0	0
CCNL1	0.73597	0.7312	1	13721	0	0
ENPP5	0.73603	0.7312	1	13722	0	0
B4GALNT4	0.73605	0.7312	1	13723	0	0
CCDC134	0.73606	0.7312	1	13724	0	0
MRPL20	0.7361	0.7312	1	13725	0	0
TXNDC11	0.73617	0.7312	1	13726	0	0
SYPL2	0.7362	0.7312	1	13727	0	0
CMC1	0.73622	0.7312	1	13728	0	0
FAM71F2	0.73627	0.7312	1	13729	0	0
RPS19BP1	0.73629	0.7312	1	13730	0	0
CAV1	0.73635	0.79715	1	13731	1	-0.81063
CYB5A	0.73644	0.7312	1	13732	0	0
MFI2	0.7365	0.77305	1	13733	1	-0.65272
USH1G	0.73653	0.7312	1	13734	0	0
EXT1	0.73668	0.73213	1	13735	0	0
SPP1	0.7367	0.77305	1	13736	1	-0.90429
TNFAIP2	0.73677	0.73213	1	13737	0	0
TECTB	0.73687	0.73213	1	13738	0	0
TP53INP1	0.7369	0.73213	1	13739	0	0
TMEM106C	0.73696	0.73213	1	13740	0	0
ACD	0.73697	0.73213	1	13741	0	0
ARNT	0.73711	0.73306	1	13742	0	0
KCNN3	0.73721	0.73306	1	13743	0	0
RPL7	0.73732	0.73306	1	13744	0	0
TOMM34	0.7374	0.73306	1	13745	0	0
SERGEF	0.7375	0.73403	1	13746	0	0
SEC14L4	0.73756	0.73403	1	13747	0	0
ADD2	0.73759	0.73403	1	13748	0	0
MYO5B	0.73774	0.73403	1	13749	0	0
PTPN20A	0.73776	0.73328	1	13750	1	-0.4936
OR4A47	0.73776	0.73403	1	13751	0	0
LOC401052	0.73782	0.74284	1	13752	0	0
ROCK2	0.73785	0.73403	1	13753	0	0
OPN3	0.73786	0.73403	1	13754	0	0
CMTM4	0.73809	0.73594	1	13755	0	0
KNDC1	0.73811	0.74085	1	13756	0	0
PLLP	0.73817	0.73594	1	13757	0	0
PRPF19	0.73833	0.74085	1	13758	0	0
CYP11B2	0.73834	0.73594	1	13759	0	0
PCDHB7	0.73836	0.73594	1	13760	0	0
SPATA2	0.73838	0.73594	1	13761	0	0
MTUS1	0.7385	0.73594	1	13762	0	0
KCNH7	0.7386	0.73594	1	13763	0	0
RNASEK	0.73861	0.74284	1	13764	0	0
RPLP2	0.73861	0.73594	1	13765	0	0
ZC3H12A	0.73884	0.73594	1	13766	0	0
GLRA4	0.73894	0.73594	1	13767	0	0
CXorf23	0.73896	0.73594	1	13768	0	0
CT45A5	0.73902	0.73594	1	13769	0	0
HMGN2	0.73911	0.73594	1	13770	0	0
EIF1B	0.73913	0.73594	1	13771	0	0
FGL2	0.73914	0.73594	1	13772	0	0
TTC19	0.73916	0.73594	1	13773	0	0
POLG2	0.73924	0.74166	1	13774	0	0
FDPS	0.73925	0.73594	1	13775	0	0
RPL3	0.73926	0.73594	1	13776	0	0
TTC25	0.73931	0.73594	1	13777	0	0
AGRN	0.73952	0.73594	1	13778	0	0
FASTKD3	0.73955	0.73594	1	13779	0	0
THEM4	0.7396	0.73594	1	13780	0	0
PLS1	0.73961	0.79715	1	13781	1	-0.60861
NUP210	0.73962	0.73594	1	13782	0	0
TRIM51	0.73964	0.73594	1	13783	0	0
PRDX5	0.73969	0.73594	1	13784	0	0
CNGA1	0.73976	0.73594	1	13785	0	0
CLEC11A	0.73977	0.73594	1	13786	0	0
ZNF653	0.73981	0.73594	1	13787	0	0
SMIM19	0.74002	0.75711	1	13788	0	0
ZNF311	0.74004	0.73783	1	13789	0	0
TRAF4	0.74006	0.73783	1	13790	0	0
MT1B	0.74007	0.74247	1	13791	0	0
SGPP2	0.74011	0.73783	1	13792	0	0
RGS2	0.74016	0.73783	1	13793	0	0
SHPRH	0.74018	0.73783	1	13794	0	0
SLCO1C1	0.74025	0.73783	1	13795	0	0
PTGIS	0.7403	0.73783	1	13796	0	0
BTBD2	0.7404	0.73783	1	13797	0	0
IKZF3	0.74042	0.73783	1	13798	0	0
MORN1	0.74043	0.73783	1	13799	0	0
C6orf7	0.74045	0.73783	1	13800	0	0
ZNF202	0.74047	0.73783	1	13801	0	0
NUP155	0.7405	0.73783	1	13802	0	0
FRYL	0.74052	0.74322	1	13803	0	0
GGT5	0.74054	0.73783	1	13804	0	0
TOR1B	0.74066	0.73783	1	13805	0	0
C11orf58	0.74067	0.73783	1	13806	0	0
ZNF333	0.7407	0.73783	1	13807	0	0
UBE2O	0.7407	0.73783	1	13808	0	0
GSKIP	0.74072	0.744	1	13809	0	0
RPL24	0.74078	0.744	1	13810	0	0
PAX5	0.74081	0.73783	1	13811	0	0
BEX4	0.74084	0.73783	1	13812	0	0
DACH1	0.74091	0.73783	1	13813	0	0
OR4S1	0.74099	0.73783	1	13814	0	0
SHANK3	0.74106	0.73783	1	13815	0	0
OR2A2	0.74116	0.73783	1	13816	0	0
FOXA3	0.74118	0.73783	1	13817	0	0
PDE3B	0.74123	0.73783	1	13818	0	0
FCGR1B	0.74127	0.744	1	13819	0	0
PRF1	0.74133	0.73783	1	13820	0	0
ADAMTS5	0.7414	0.73783	1	13821	0	0
LAGE3	0.74143	0.744	1	13822	0	0
RBM15B	0.74148	0.79715	1	13823	1	-0.58753
SULT1B1	0.74152	0.73877	1	13824	0	0
CD160	0.74167	0.73877	1	13825	0	0
RNF186	0.74176	0.73877	1	13826	0	0
SERPINA9	0.74177	0.73877	1	13827	0	0
DYRK3	0.74184	0.73877	1	13828	0	0
OR51A2	0.74191	0.73536	1	13829	1	-0.40769
FRZB	0.74196	0.73877	1	13830	0	0
COLCA2	0.74213	0.73877	1	13831	0	0
LOC100130451	0.74216	0.74478	1	13832	0	0
UNC13D	0.74221	0.73877	1	13833	0	0
ROGDI	0.74223	0.73877	1	13834	0	0
WNT6	0.74235	0.73877	1	13835	0	0
BMP4	0.74236	0.79715	1	13836	1	-0.72281
COQ3	0.74243	0.73877	1	13837	0	0
DHX29	0.74248	0.73877	1	13838	0	0
EAF2	0.74253	0.7397	1	13839	0	0
HTN1	0.74255	0.7397	1	13840	0	0
RAB31	0.74268	0.7397	1	13841	0	0
SMCR9	0.74282	0.7397	1	13842	0	0
NMS	0.74283	0.7397	1	13843	0	0
TYW3	0.74287	0.7397	1	13844	0	0
ANKRD22	0.74292	0.7397	1	13845	0	0
KCTD4	0.74294	0.7397	1	13846	0	0
ISM2	0.743	0.7397	1	13847	0	0
PCNP	0.74304	0.7397	1	13848	0	0
B4GALNT3	0.74305	0.7397	1	13849	0	0
SLC5A3	0.7431	0.76079	1	13850	0	0
SFTA2	0.74311	0.7397	1	13851	0	0
KRTAP4-1	0.74316	0.74711	1	13852	0	0
MAGEF1	0.74324	0.7397	1	13853	0	0
ACVR1	0.74326	0.7397	1	13854	0	0
UPP2	0.74344	0.7397	1	13855	0	0
TMEM190	0.74371	0.74066	1	13856	0	0
HOXC9	0.74379	0.74066	1	13857	0	0
BMPER	0.74381	0.74066	1	13858	0	0
RAET1G	0.74393	0.74066	1	13859	0	0
MDM2	0.74395	0.74066	1	13860	0	0
GIT2	0.74399	0.74157	1	13861	0	0
TMEM55A	0.74403	0.74157	1	13862	0	0
ABCC5	0.74406	0.74157	1	13863	0	0
SLC7A2	0.7441	0.74157	1	13864	0	0
ROS1	0.74413	0.74157	1	13865	0	0
REG3A	0.74415	0.74157	1	13866	0	0
RAB3D	0.74416	0.74157	1	13867	0	0
LOC643355	0.74426	0.74157	1	13868	0	0
FAM187B	0.74428	0.74157	1	13869	0	0
ZNF549	0.74433	0.74157	1	13870	0	0
STEAP2	0.74438	0.74245	1	13871	0	0
TNP1	0.74441	0.74245	1	13872	0	0
MN1	0.74455	0.74245	1	13873	0	0
DKK3	0.74456	0.74245	1	13874	0	0
DENND4C	0.74465	0.74245	1	13875	0	0
ASTL	0.74468	0.74245	1	13876	0	0
ACTL8	0.7447	0.74245	1	13877	0	0
OR5A1	0.74475	0.74245	1	13878	0	0
CD83	0.74493	0.74335	1	13879	0	0
KCNJ5	0.74497	0.74335	1	13880	0	0
TDRD12	0.74503	0.74335	1	13881	0	0
C19orf69	0.74504	0.75082	1	13882	0	0
SYT12	0.74505	0.74335	1	13883	0	0
TM2D1	0.74508	0.74335	1	13884	0	0
DHRS12	0.7451	0.75082	1	13885	0	0
SLC6A11	0.74512	0.75082	1	13886	0	0
CEACAM6	0.74514	0.75082	1	13887	0	0
NRP2	0.7452	0.74335	1	13888	0	0
GPR114	0.74525	0.74335	1	13889	0	0
HCFC1	0.74533	0.74335	1	13890	0	0
OR5M9	0.74548	0.74335	1	13891	0	0
LOC154872	0.74549	0.75045	1	13892	0	0
PSENEN	0.74557	0.74335	1	13893	0	0
XK	0.7456	0.74335	1	13894	0	0
LARP7	0.74567	0.74335	1	13895	0	0
TROAP	0.74577	0.74335	1	13896	0	0
NPC1L1	0.7458	0.74335	1	13897	0	0
HECTD1	0.74582	0.74335	1	13898	0	0
TRMT61A	0.74583	0.74335	1	13899	0	0
OCM	0.74588	0.77645	1	13900	1	-0.54236
TMEM68	0.74589	0.75082	1	13901	0	0
ISG20	0.74602	0.74335	1	13902	0	0
AGO4	0.74607	0.74335	1	13903	0	0
TRIM11	0.74613	0.74335	1	13904	0	0
FAXC	0.74615	0.74335	1	13905	0	0
ZNF740	0.74617	0.74335	1	13906	0	0
BICD2	0.74635	0.74426	1	13907	0	0
GABRA4	0.74637	0.74426	1	13908	0	0
GRHL2	0.74647	0.74426	1	13909	0	0
ENO2	0.7465	0.74426	1	13910	0	0
ADARB1	0.74652	0.74426	1	13911	0	0
ODF2L	0.74653	0.75156	1	13912	0	0
MMP24	0.74655	0.74426	1	13913	0	0
BTNL9	0.74656	0.79715	1	13914	1	-0.87127
KIAA1324L	0.74658	0.74426	1	13915	0	0
ELP6	0.74665	0.74426	1	13916	0	0
TMEM150C	0.74667	0.74426	1	13917	0	0
COL6A6	0.74668	0.74426	1	13918	0	0
GNL3L	0.74675	0.74426	1	13919	0	0
UQCR11	0.74677	0.74426	1	13920	0	0
CD300LB	0.74678	0.74426	1	13921	0	0
GCOM1	0.74682	0.7523	1	13922	0	0
EPHA2	0.74685	0.74426	1	13923	0	0
CNTNAP4	0.74705	0.74426	1	13924	0	0
C16orf86	0.74708	0.74426	1	13925	0	0
NUDT14	0.7471	0.76341	1	13926	0	0
ZNF695	0.74712	0.74426	1	13927	0	0
ZDHHC11B	0.74713	0.75306	1	13928	0	0
C5orf15	0.74718	0.74426	1	13929	0	0
RNF103	0.7472	0.74426	1	13930	0	0
DDRGK1	0.74723	0.74426	1	13931	0	0
FOXA2	0.74728	0.74426	1	13932	0	0
RAPGEF4	0.74733	0.74426	1	13933	0	0
FAM229A	0.7474	0.75306	1	13934	0	0
CHCHD4	0.74747	0.74426	1	13935	0	0
DPPA5	0.74751	0.74521	1	13936	0	0
PXT1	0.74765	0.74521	1	13937	0	0
CTDSPL	0.74768	0.74521	1	13938	0	0
LDHB	0.7477	0.74521	1	13939	0	0
TMEM59L	0.7479	0.74521	1	13940	0	0
CORO1C	0.74795	0.74521	1	13941	0	0
ZNF501	0.74798	0.74521	1	13942	0	0
ACER3	0.748	0.74521	1	13943	0	0
PLCZ1	0.74806	0.74521	1	13944	0	0
CPNE8	0.74811	0.74521	1	13945	0	0
NLRP9	0.74815	0.75385	1	13946	0	0
C1orf95	0.74824	0.74521	1	13947	0	0
FIBP	0.74826	0.74521	1	13948	0	0
PNLIPRP3	0.74836	0.74521	1	13949	0	0
ZNF467	0.74841	0.74521	1	13950	0	0
ZNF804A	0.74843	0.74521	1	13951	0	0
TCEAL7	0.74846	0.74521	1	13952	0	0
TNNC1	0.74857	0.74521	1	13953	0	0
KRT3	0.74859	0.74521	1	13954	0	0
ZNF239	0.74866	0.74521	1	13955	0	0
HOXD9	0.74869	0.74521	1	13956	0	0
ALKBH1	0.74874	0.74521	1	13957	0	0
MCM10	0.74879	0.75461	1	13958	0	0
PITRM1	0.74887	0.74521	1	13959	0	0
CCL21	0.74891	0.74521	1	13960	0	0
PCED1B	0.74894	0.76532	1	13961	1	-0.55132
CHODL	0.74899	0.74521	1	13962	0	0
SLC38A2	0.74905	0.74521	1	13963	0	0
RPL28	0.74912	0.74521	1	13964	0	0
VAMP1	0.74914	0.74521	1	13965	0	0
GABRB2	0.74927	0.74521	1	13966	0	0
SHOX2	0.74935	0.74521	1	13967	0	0
IL2RB	0.74943	0.74521	1	13968	0	0
GLB1L2	0.74947	0.74521	1	13969	0	0
TNFRSF21	0.74952	0.74521	1	13970	0	0
CPXM1	0.74955	0.74521	1	13971	0	0
KHSRP	0.7496	0.74521	1	13972	0	0
U2AF1L4	0.74963	0.74521	1	13973	0	0
ERP29	0.74968	0.74611	1	13974	0	0
CPNE2	0.74968	0.75539	1	13975	0	0
RPS15	0.7497	0.74611	1	13976	0	0
C11orf87	0.74977	0.75539	1	13977	0	0
OR52N4	0.74978	0.74611	1	13978	0	0
NFIL3	0.74988	0.74611	1	13979	0	0
CYP3A7	0.74991	0.74611	1	13980	0	0
SPACA5	0.74993	0.74611	1	13981	0	0
ZFYVE9	0.75005	0.74067	1	13982	0	0
GLB1L3	0.75008	0.74611	1	13983	0	0
PRRT4	0.75018	0.75539	1	13984	0	0
ASH2L	0.75029	0.74611	1	13985	0	0
PTGES3	0.75041	0.74611	1	13986	0	0
PTGR1	0.7505	0.74611	1	13987	0	0
EVA1C	0.75052	0.74611	1	13988	0	0
ZWILCH	0.75054	0.74611	1	13989	0	0
TSPO	0.75077	0.747	1	13990	0	0
TSHB	0.75082	0.747	1	13991	0	0
ZNF581	0.75087	0.747	1	13992	0	0
B3GNT3	0.75095	0.747	1	13993	0	0
ZNF22	0.75095	0.75539	1	13994	0	0
PHF2	0.75096	0.747	1	13995	0	0
PRSS23	0.75101	0.747	1	13996	0	0
SGPP1	0.75106	0.747	1	13997	0	0
CDC42EP2	0.75108	0.747	1	13998	0	0
CYBA	0.75113	0.747	1	13999	0	0
FASTKD1	0.75116	0.747	1	14000	0	0
KIF26B	0.75121	0.747	1	14001	0	0
SLC9A3R2	0.75125	0.77895	1	14002	1	-0.73466
FGF3	0.75129	0.747	1	14003	0	0
H1FOO	0.75137	0.74792	1	14004	0	0
ENTPD3	0.75147	0.74792	1	14005	0	0
HIST1H2AB	0.75152	0.74792	1	14006	0	0
HS3ST2	0.75154	0.74792	1	14007	0	0
CD93	0.75155	0.74792	1	14008	0	0
CSF3	0.75159	0.74792	1	14009	0	0
TCEAL6	0.75168	0.74792	1	14010	0	0
CDKL5	0.7517	0.74792	1	14011	0	0
LGALSL	0.75173	0.74792	1	14012	0	0
RNF6	0.75178	0.74792	1	14013	0	0
FCRL1	0.7518	0.74792	1	14014	0	0
ZNF689	0.7519	0.74792	1	14015	0	0
SEPSECS	0.75191	0.74792	1	14016	0	0
FAT3	0.75195	0.75689	1	14017	0	0
PRDM7	0.75196	0.74792	1	14018	0	0
IFNA6	0.75198	0.74792	1	14019	0	0
HBE1	0.75202	0.75689	1	14020	0	0
SOCS4	0.75206	0.74792	1	14021	0	0
LRRC14B	0.75222	0.74792	1	14022	0	0
XPNPEP1	0.75229	0.74792	1	14023	0	0
TADA2A	0.75232	0.74792	1	14024	0	0
EIF3F	0.7524	0.74792	1	14025	0	0
ADD1	0.75244	0.74792	1	14026	0	0
NPEPL1	0.75255	0.74884	1	14027	0	0
SLC35G6	0.75258	0.74884	1	14028	0	0
RAB3GAP2	0.75263	0.74884	1	14029	0	0
TMEM199	0.75269	0.7702	1	14030	0	0
DAPK2	0.75271	0.74884	1	14031	0	0
ZNF12	0.75275	0.74974	1	14032	0	0
KAT7	0.75276	0.74974	1	14033	0	0
SHFM1	0.75278	0.77073	1	14034	0	0
RIPPLY3	0.75281	0.74974	1	14035	0	0
C16orf89	0.75288	0.74974	1	14036	0	0
XAF1	0.75289	0.74974	1	14037	0	0
NTN3	0.75293	0.74974	1	14038	0	0
SLC25A17	0.75298	0.74974	1	14039	0	0
SNAPC4	0.75306	0.74974	1	14040	0	0
MAGEB5	0.75307	0.77978	1	14041	1	-0.60666
ADAMTS18	0.75309	0.74974	1	14042	0	0
CHRM5	0.75311	0.74974	1	14043	0	0
BZW1	0.75314	0.74974	1	14044	0	0
CD2AP	0.75317	0.74974	1	14045	0	0
ANKRD18B	0.75321	0.75762	1	14046	0	0
FAM206A	0.75335	0.75762	1	14047	0	0
EPS8	0.75342	0.74974	1	14048	0	0
AGPAT9	0.75346	0.75065	1	14049	0	0
PIANP	0.7535	0.75065	1	14050	0	0
CXorf40A	0.75376	0.75065	1	14051	0	0
IL1F10	0.75392	0.75065	1	14052	0	0
TTF1	0.75397	0.75065	1	14053	0	0
CYTH3	0.75398	0.75065	1	14054	0	0
NRF1	0.75402	0.75065	1	14055	0	0
GDAP1	0.75405	0.75065	1	14056	0	0
RBMX	0.7541	0.75065	1	14057	0	0
STK25	0.75418	0.75065	1	14058	0	0
SQLE	0.75421	0.75065	1	14059	0	0
STK10	0.75436	0.75065	1	14060	0	0
TAS2R10	0.7546	0.75065	1	14061	0	0
ZC3HC1	0.75465	0.75065	1	14062	0	0
COX6A2	0.75467	0.75065	1	14063	0	0
EDDM3A	0.75468	0.75065	1	14064	0	0
MLXIP	0.7547	0.75065	1	14065	0	0
CPNE5	0.75476	0.75152	1	14066	0	0
ANP32E	0.7548	0.75152	1	14067	0	0
CYP11B1	0.75492	0.80306	1	14068	1	-0.81825
HP1BP3	0.75496	0.75152	1	14069	0	0
MYH4	0.75501	0.75242	1	14070	0	0
ZNF292	0.75507	0.75242	1	14071	0	0
C14orf142	0.75509	0.75242	1	14072	0	0
APOBEC3F	0.75517	0.75242	1	14073	0	0
MYNN	0.75519	0.75242	1	14074	0	0
PNKP	0.75525	0.75242	1	14075	0	0
MTPAP	0.75527	0.75242	1	14076	0	0
SKP2	0.75528	0.75242	1	14077	0	0
SSX7	0.75538	0.75242	1	14078	0	0
ARHGAP24	0.75546	0.75332	1	14079	0	0
HEG1	0.75548	0.75332	1	14080	0	0
ADCY2	0.75557	0.75422	1	14081	0	0
WRB	0.75562	0.75422	1	14082	0	0
AADAC	0.75564	0.75422	1	14083	0	0
GAD1	0.75572	0.75422	1	14084	0	0
GPR3	0.75586	0.75422	1	14085	0	0
ZADH2	0.75588	0.75422	1	14086	0	0
NCK1	0.7559	0.75422	1	14087	0	0
EMP3	0.75591	0.75422	1	14088	0	0
C19orf55	0.75606	0.75422	1	14089	0	0
AP3B1	0.75607	0.75422	1	14090	0	0
SGK1	0.75608	0.78141	1	14091	1	-0.63917
EMD	0.75619	0.75511	1	14092	0	0
UTP20	0.75623	0.7643	1	14093	0	0
WNT4	0.75625	0.75511	1	14094	0	0
C16orf59	0.75649	0.75913	1	14095	0	0
HOXD13	0.75649	0.75511	1	14096	0	0
NCCRP1	0.75653	0.75511	1	14097	0	0
POMT2	0.75657	0.75511	1	14098	0	0
PRR22	0.75659	0.75511	1	14099	0	0
FAM194B	0.75662	0.75511	1	14100	0	0
FBXO43	0.75664	0.75511	1	14101	0	0
MASTL	0.75669	0.75511	1	14102	0	0
RNGTT	0.75674	0.75511	1	14103	0	0
ZNF257	0.75683	0.75511	1	14104	0	0
OXR1	0.75685	0.75511	1	14105	0	0
GRM2	0.75686	0.75511	1	14106	0	0
MOK	0.75696	0.75597	1	14107	0	0
CYP1B1	0.75702	0.75682	1	14108	0	0
ARMCX4	0.75711	0.75682	1	14109	0	0
NRSN1	0.75719	0.75769	1	14110	0	0
ZNF346	0.75727	0.75769	1	14111	0	0
KRTAP19-2	0.75732	0.76061	1	14112	0	0
TPSG1	0.75733	0.75769	1	14113	0	0
LIAS	0.75759	0.75769	1	14114	0	0
IL18R1	0.7576	0.75769	1	14115	0	0
PLSCR4	0.75773	0.75769	1	14116	0	0
ENHO	0.75778	0.75769	1	14117	0	0
NECAB3	0.75786	0.80527	1	14118	1	-0.54468
POLE4	0.75788	0.75769	1	14119	0	0
CNPY1	0.75792	0.75769	1	14120	0	0
ZNF563	0.75818	0.75769	1	14121	0	0
FGFBP2	0.75821	0.75769	1	14122	0	0
KCNS1	0.75823	0.75769	1	14123	0	0
SPAG16	0.75829	0.75769	1	14124	0	0
IGFALS	0.75844	0.75769	1	14125	0	0
XCR1	0.75852	0.75769	1	14126	0	0
EDC4	0.75855	0.75769	1	14127	0	0
TRHR	0.75863	0.75853	1	14128	0	0
LANCL1	0.75867	0.76207	1	14129	0	0
SLC35A4	0.75871	0.75853	1	14130	0	0
E2F6	0.75877	0.75853	1	14131	0	0
DNASE1L2	0.75893	0.75854	1	14132	0	0
SLC50A1	0.75895	0.75854	1	14133	0	0
CRYGA	0.75897	0.75854	1	14134	0	0
MBD4	0.75905	0.75854	1	14135	0	0
PRMT10	0.75919	0.75854	1	14136	0	0
SYCE1	0.75921	0.75854	1	14137	0	0
GDF10	0.7593	0.7594	1	14138	0	0
COL6A5	0.7593	0.76207	1	14139	0	0
POLRMT	0.75936	0.7594	1	14140	0	0
UXS1	0.75944	0.7594	1	14141	0	0
PRG2	0.75949	0.7594	1	14142	0	0
CLIC2	0.75951	0.7594	1	14143	0	0
RAD51	0.75952	0.7594	1	14144	0	0
PMEPA1	0.75956	0.7594	1	14145	0	0
FAM49A	0.75956	0.76207	1	14146	0	0
DZANK1	0.75964	0.7594	1	14147	0	0
EML3	0.75967	0.75401	1	14148	0	0
KCNMA1	0.75968	0.7594	1	14149	0	0
OSMR	0.75975	0.7594	1	14150	0	0
IL10RA	0.7598	0.7594	1	14151	0	0
C10orf120	0.75986	0.7594	1	14152	0	0
HYI	0.75991	0.7594	1	14153	0	0
SH2D1B	0.75994	0.7594	1	14154	0	0
DRC1	0.76002	0.7594	1	14155	0	0
SEP15	0.76005	0.76023	1	14156	0	0
PECR	0.76008	0.76023	1	14157	0	0
GSX2	0.7601	0.76023	1	14158	0	0
VRK2	0.76021	0.76023	1	14159	0	0
ADAMTS1	0.76035	0.80754	1	14160	1	-0.54018
SPOCK2	0.76039	0.7611	1	14161	0	0
ZNF644	0.76043	0.7611	1	14162	0	0
MAP3K14	0.76051	0.7611	1	14163	0	0
TIMM8B	0.76056	0.7611	1	14164	0	0
TMEM180	0.76064	0.7611	1	14165	0	0
WSCD2	0.76072	0.7611	1	14166	0	0
TXLNB	0.76075	0.7611	1	14167	0	0
TBCK	0.76078	0.7611	1	14168	0	0
PZP	0.76086	0.76194	1	14169	0	0
PDZD2	0.76094	0.76194	1	14170	0	0
STK36	0.76102	0.76282	1	14171	0	0
NSUN5	0.7611	0.76282	1	14172	0	0
SEC23IP	0.76116	0.76282	1	14173	0	0
HIST1H4B	0.76123	0.76282	1	14174	0	0
CSE1L	0.76123	0.76918	1	14175	0	0
MRPL52	0.76134	0.76282	1	14176	0	0
BMP2K	0.76137	0.76282	1	14177	0	0
C9orf69	0.7614	0.76282	1	14178	0	0
ZNF189	0.76147	0.76282	1	14179	0	0
DR1	0.76148	0.76282	1	14180	0	0
OR10A6	0.76154	0.76282	1	14181	0	0
KLHL12	0.76161	0.76282	1	14182	0	0
GALR3	0.76162	0.76282	1	14183	0	0
CAMK2B	0.76164	0.76282	1	14184	0	0
BAGE	0.76165	0.76345	1	14185	1	-0.52438
GSR	0.76167	0.76282	1	14186	0	0
FAM199X	0.76168	0.76431	1	14187	0	0
CDCP2	0.76177	0.76282	1	14188	0	0
ISYNA1	0.7618	0.76282	1	14189	0	0
SMIM21	0.76185	0.76282	1	14190	0	0
C12orf55	0.76186	0.76282	1	14191	0	0
SNAP91	0.76194	0.76282	1	14192	0	0
NAP1L5	0.76196	0.76282	1	14193	0	0
CARD18	0.76196	0.76282	1	14194	0	0
BSPH1	0.76205	0.76282	1	14195	0	0
DZIP3	0.76213	0.76282	1	14196	0	0
FAM129A	0.76216	0.76282	1	14197	0	0
HFE2	0.76221	0.76282	1	14198	0	0
AMOTL2	0.76224	0.76282	1	14199	0	0
GPR115	0.76232	0.76282	1	14200	0	0
ZNF225	0.76234	0.76282	1	14201	0	0
APOL6	0.76235	0.76282	1	14202	0	0
OR2T4	0.76237	0.76502	1	14203	0	0
AATK	0.76249	0.76369	1	14204	0	0
HIPK4	0.76253	0.76369	1	14205	0	0
CERS1	0.76264	0.76369	1	14206	0	0
NBPF9	0.76276	0.76369	1	14207	0	0
C1orf146	0.76281	0.76502	1	14208	0	0
ATHL1	0.76281	0.76453	1	14209	0	0
RDX	0.76283	0.76453	1	14210	0	0
SUMF1	0.7629	0.76453	1	14211	0	0
GBAS	0.76297	0.76453	1	14212	0	0
THAP4	0.76313	0.76539	1	14213	0	0
MTA2	0.76317	0.76539	1	14214	0	0
NAA11	0.76322	0.76539	1	14215	0	0
RNASE7	0.76334	0.76647	1	14216	0	0
KCNIP4	0.76335	0.76539	1	14217	0	0
ZNF92	0.76342	0.76539	1	14218	0	0
DNAJC3	0.76346	0.76539	1	14219	0	0
SLC9B2	0.76349	0.76539	1	14220	0	0
SMIM20	0.76355	0.76539	1	14221	0	0
TRIT1	0.76363	0.76539	1	14222	0	0
CD4	0.76365	0.76539	1	14223	0	0
ADIRF	0.76371	0.76623	1	14224	0	0
LXN	0.76377	0.76623	1	14225	0	0
RBL1	0.7638	0.76623	1	14226	0	0
NFX1	0.76382	0.76623	1	14227	0	0
COQ5	0.76383	0.76623	1	14228	0	0
CTDP1	0.76387	0.76623	1	14229	0	0
SLC25A4	0.7639	0.76623	1	14230	0	0
TMEM206	0.76394	0.76708	1	14231	0	0
UGT1A4	0.76399	0.76708	1	14232	0	0
SIAH2	0.76407	0.76794	1	14233	0	0
NUF2	0.76409	0.76794	1	14234	0	0
CSNK1G3	0.7641	0.76794	1	14235	0	0
PI16	0.76413	0.80754	1	14236	1	-0.83767
CYP19A1	0.76416	0.80754	1	14237	1	-0.92121
RCOR1	0.7642	0.76794	1	14238	0	0
FAM83G	0.76424	0.76794	1	14239	0	0
GTF2H3	0.76435	0.76794	1	14240	0	0
GP2	0.76438	0.80754	1	14241	1	-0.67419
ZSCAN16	0.76438	0.76794	1	14242	0	0
MAMDC2	0.76445	0.76723	1	14243	0	0
GAN	0.76459	0.76794	1	14244	0	0
GTSCR1	0.7646	0.76794	1	14245	0	0
OTUD7B	0.76463	0.76794	1	14246	0	0
ZNF304	0.7647	0.76794	1	14247	0	0
OXNAD1	0.76489	0.80828	1	14248	1	-0.67546
RPE65	0.76492	0.76794	1	14249	0	0
CHML	0.76495	0.76794	1	14250	0	0
BIRC5	0.76515	0.76941	1	14251	0	0
CCDC28A	0.76518	0.76794	1	14252	0	0
RPS28	0.76521	0.76794	1	14253	0	0
RNF175	0.76528	0.76794	1	14254	0	0
MSL1	0.76532	0.76941	1	14255	0	0
PLTP	0.76533	0.80828	1	14256	1	-0.64783
NAP1L2	0.76536	0.76794	1	14257	0	0
TCL1A	0.7654	0.76794	1	14258	0	0
CBX6	0.76545	0.76794	1	14259	0	0
ANO2	0.76548	0.76794	1	14260	0	0
PARP8	0.76551	0.76794	1	14261	0	0
LOC100144595	0.76554	0.77082	1	14262	0	0
AGPAT6	0.76561	0.76794	1	14263	0	0
HSD3B7	0.76567	0.76794	1	14264	0	0
CD72	0.76568	0.80828	1	14265	1	-0.64345
PRR3	0.76586	0.76794	1	14266	0	0
KCTD3	0.7659	0.76794	1	14267	0	0
ORMDL1	0.76595	0.76794	1	14268	0	0
PCGF3	0.76597	0.76794	1	14269	0	0
ITGAE	0.76611	0.76794	1	14270	0	0
FAF2	0.76614	0.76794	1	14271	0	0
NIPSNAP3A	0.76628	0.76794	1	14272	0	0
PKP1	0.76634	0.76794	1	14273	0	0
PXMP2	0.76637	0.76794	1	14274	0	0
ESRRA	0.76656	0.76878	1	14275	0	0
TNFAIP6	0.76664	0.76878	1	14276	0	0
FGF20	0.76665	0.76878	1	14277	0	0
STX16	0.7667	0.76878	1	14278	0	0
ADRA2C	0.76681	0.76878	1	14279	0	0
DSG3	0.76695	0.76878	1	14280	0	0
FRK	0.76699	0.76878	1	14281	0	0
FUT8	0.76713	0.76878	1	14282	0	0
MRFAP1	0.76726	0.76878	1	14283	0	0
OR2A4	0.76727	0.76878	1	14284	0	0
MYBL2	0.76746	0.76878	1	14285	0	0
STX1B	0.7675	0.76878	1	14286	0	0
RAP2B	0.7675	0.76878	1	14287	0	0
PODNL1	0.76774	0.77227	1	14288	0	0
ATXN1	0.76785	0.76878	1	14289	0	0
RAD17	0.76789	0.76198	1	14290	0	0
TTYH1	0.76793	0.76878	1	14291	0	0
TDRD3	0.76797	0.76878	1	14292	0	0
MIOX	0.76816	0.76878	1	14293	0	0
BRF1	0.76819	0.76878	1	14294	0	0
SCGB1D2	0.76821	0.76878	1	14295	0	0
RNF141	0.76824	0.76878	1	14296	0	0
EPPK1	0.76827	0.76878	1	14297	0	0
ZNF728	0.76833	0.76962	1	14298	0	0
ZBTB8OS	0.76842	0.77296	1	14299	0	0
SEC61A2	0.76875	0.77046	1	14300	0	0
LONRF3	0.76892	0.77292	1	14301	0	0
PPA1	0.76898	0.77375	1	14302	0	0
ACRBP	0.76906	0.77375	1	14303	0	0
C20orf96	0.76913	0.77375	1	14304	0	0
SCAF11	0.76926	0.77375	1	14305	0	0
SF3B14	0.76932	0.77375	1	14306	0	0
PNMA3	0.76936	0.77442	1	14307	0	0
CPNE4	0.7695	0.77537	1	14308	0	0
TMCO6	0.76963	0.77537	1	14309	0	0
FZD10	0.76966	0.77537	1	14310	0	0
SPARCL1	0.76974	0.77537	1	14311	0	0
SYCE1L	0.7698	0.77617	1	14312	0	0
MMAA	0.76987	0.77617	1	14313	0	0
CR1	0.77004	0.77512	1	14314	0	0
RNF146	0.77007	0.77617	1	14315	0	0
CAPN1	0.77012	0.77617	1	14316	0	0
LAG3	0.77014	0.77617	1	14317	0	0
UPK2	0.77026	0.77617	1	14318	0	0
CRP	0.77027	0.77617	1	14319	0	0
CMPK2	0.77038	0.77695	1	14320	0	0
EBF1	0.77047	0.77779	1	14321	0	0
TMEM212	0.77054	0.77779	1	14322	0	0
PPM1J	0.77057	0.77779	1	14323	0	0
SLC6A3	0.77058	0.77779	1	14324	0	0
TMEM74	0.7706	0.77779	1	14325	0	0
HADH	0.77061	0.77779	1	14326	0	0
AGK	0.7707	0.77779	1	14327	0	0
ZNF468	0.77075	0.77779	1	14328	0	0
NSUN6	0.77077	0.77779	1	14329	0	0
OCLN	0.77083	0.77779	1	14330	0	0
KLRD1	0.77084	0.77779	1	14331	0	0
ZNF451	0.77087	0.77779	1	14332	0	0
OR7C2	0.77095	0.77795	1	14333	0	0
TMEM170B	0.77101	0.77779	1	14334	0	0
AASS	0.77103	0.77779	1	14335	0	0
C9orf92	0.77103	0.80973	1	14336	1	-0.57508
REEP2	0.77107	0.77779	1	14337	0	0
STH	0.7711	0.77779	1	14338	0	0
IZUMO3	0.77113	0.77779	1	14339	0	0
ATAD3B	0.7712	0.77779	1	14340	0	0
TYRP1	0.77124	0.77779	1	14341	0	0
PON1	0.77129	0.76489	1	14342	0	0
OR7A10	0.77132	0.77779	1	14343	0	0
JUND	0.77136	0.77779	1	14344	0	0
LMAN1	0.7714	0.77931	1	14345	0	0
DLGAP5	0.77141	0.77779	1	14346	0	0
LACC1	0.77147	0.77779	1	14347	0	0
ZNF429	0.77159	0.77779	1	14348	0	0
ATP5L2	0.7717	0.77779	1	14349	0	0
LGALS1	0.77172	0.80973	1	14350	1	-0.75113
CHMP2B	0.77172	0.77779	1	14351	0	0
CNGA3	0.77176	0.77779	1	14352	0	0
HOXA11	0.77181	0.77779	1	14353	0	0
SYNRG	0.77184	0.77779	1	14354	0	0
SP140	0.77185	0.77779	1	14355	0	0
NOL10	0.77187	0.77779	1	14356	0	0
PNO1	0.77204	0.77859	1	14357	0	0
PROB1	0.77221	0.77859	1	14358	0	0
FAM118A	0.77225	0.77859	1	14359	0	0
MID1	0.77234	0.77859	1	14360	0	0
TUSC3	0.77237	0.77859	1	14361	0	0
LARP1	0.77245	0.77859	1	14362	0	0
TEKT2	0.77247	0.77859	1	14363	0	0
SLC44A5	0.77255	0.77859	1	14364	0	0
TSTD2	0.77266	0.77859	1	14365	0	0
PIGY	0.77269	0.77859	1	14366	0	0
CCDC51	0.77271	0.77859	1	14367	0	0
AASDH	0.77273	0.77859	1	14368	0	0
FBXO31	0.77274	0.80973	1	14369	1	-0.86297
MMP9	0.77277	0.77939	1	14370	0	0
PFN4	0.77291	0.77939	1	14371	0	0
RPS24	0.77292	0.77939	1	14372	0	0
NLGN1	0.77318	0.77939	1	14373	0	0
PPARD	0.77327	0.77939	1	14374	0	0
TPM1	0.7733	0.80973	1	14375	1	-0.90826
BLVRA	0.77332	0.80973	1	14376	1	-0.8398
DAPP1	0.77338	0.77939	1	14377	0	0
SH2B3	0.77346	0.77939	1	14378	0	0
EPHA1	0.77347	0.78	1	14379	0	0
TGIF2-C20orf24	0.77348	0.78054	1	14380	0	0
OR4N5	0.7735	0.7802	1	14381	0	0
KAL1	0.77364	0.7802	1	14382	0	0
RHOXF2	0.77373	0.7802	1	14383	0	0
GRIA4	0.77387	0.78099	1	14384	0	0
ZBTB43	0.774	0.78099	1	14385	0	0
HS3ST6	0.77403	0.78099	1	14386	0	0
ELN	0.77405	0.78136	1	14387	0	0
COX7B2	0.77408	0.78099	1	14388	0	0
PARP11	0.77429	0.78099	1	14389	0	0
NR2E3	0.77431	0.78099	1	14390	0	0
LOC729574	0.77434	0.78193	1	14391	1	-0.55167
C1orf159	0.77437	0.78099	1	14392	0	0
FAM195B	0.77446	0.78099	1	14393	0	0
ACSBG1	0.7745	0.78099	1	14394	0	0
DOCK4	0.77452	0.78099	1	14395	0	0
SPRED2	0.77461	0.78099	1	14396	0	0
SLC7A5	0.77473	0.78099	1	14397	0	0
SPIC	0.7749	0.78179	1	14398	0	0
SLAIN2	0.77496	0.78136	1	14399	0	0
SLFN11	0.77496	0.78179	1	14400	0	0
DDX50	0.77499	0.78179	1	14401	0	0
TMEM132B	0.775	0.78136	1	14402	0	0
TSGA13	0.77514	0.7826	1	14403	0	0
BCAN	0.77517	0.7826	1	14404	0	0
WDR3	0.7752	0.7826	1	14405	0	0
SYNDIG1L	0.77525	0.7826	1	14406	0	0
CYSLTR1	0.77531	0.7826	1	14407	0	0
GPR84	0.77535	0.7826	1	14408	0	0
SRSF7	0.77543	0.7826	1	14409	0	0
BCKDHA	0.77544	0.81044	1	14410	1	-0.32913
SAMSN1	0.77557	0.78343	1	14411	0	0
MSANTD3-TMEFF1	0.77561	0.78343	1	14412	0	0
SLC5A5	0.77565	0.7826	1	14413	0	0
OR7G2	0.7758	0.7826	1	14414	0	0
COMMD10	0.77586	0.7826	1	14415	0	0
DRD2	0.7759	0.7826	1	14416	0	0
RASEF	0.77593	0.7826	1	14417	0	0
NKAIN3	0.77593	0.78343	1	14418	0	0
CLINT1	0.77594	0.7826	1	14419	0	0
APCDD1L	0.77606	0.7826	1	14420	0	0
MLYCD	0.77611	0.7834	1	14421	0	0
NEK9	0.77612	0.7834	1	14422	0	0
MAGEA1	0.77614	0.7834	1	14423	0	0
SALL4	0.77621	0.7834	1	14424	0	0
CHMP7	0.77623	0.7834	1	14425	0	0
DEFA1	0.77631	0.79708	1	14426	1	-0.76312
RPS12	0.77632	0.7834	1	14427	0	0
ROBO2	0.77633	0.7834	1	14428	0	0
C3orf55	0.77634	0.78343	1	14429	0	0
UNC50	0.77635	0.7834	1	14430	0	0
MAPK3	0.77636	0.7834	1	14431	0	0
GJD4	0.77637	0.78343	1	14432	0	0
NACC2	0.77638	0.7834	1	14433	0	0
STARD9	0.7765	0.7834	1	14434	0	0
C17orf107	0.77663	0.7834	1	14435	0	0
ATP11C	0.77668	0.7834	1	14436	0	0
SMARCC2	0.77669	0.7834	1	14437	0	0
VEGFB	0.77672	0.7834	1	14438	0	0
CYBRD1	0.77678	0.7834	1	14439	0	0
OR13C8	0.77681	0.7834	1	14440	0	0
ICK	0.77683	0.7834	1	14441	0	0
ETF1	0.77684	0.78411	1	14442	0	0
TMTC3	0.77692	0.7834	1	14443	0	0
COMMD6	0.77694	0.81044	1	14444	1	-0.7413
RNASE12	0.77706	0.7855	1	14445	0	0
ERF	0.77725	0.7834	1	14446	0	0
C9orf16	0.77732	0.7834	1	14447	0	0
GTF2B	0.77734	0.7834	1	14448	0	0
MLX	0.77744	0.7834	1	14449	0	0
MAP3K19	0.77751	0.7855	1	14450	0	0
CD47	0.77753	0.7834	1	14451	0	0
TRMT10A	0.77762	0.7834	1	14452	0	0
SPTLC3	0.77765	0.7834	1	14453	0	0
MRPL34	0.77771	0.7834	1	14454	0	0
DEFB105A	0.77772	0.7855	1	14455	0	0
KIAA0355	0.77787	0.78642	1	14456	0	0
APOA4	0.77806	0.7834	1	14457	0	0
ABCC8	0.7781	0.7834	1	14458	0	0
PA2G4	0.77812	0.7834	1	14459	0	0
LINGO4	0.77825	0.7834	1	14460	0	0
PRTG	0.77827	0.7834	1	14461	0	0
SLC17A3	0.77837	0.78686	1	14462	0	0
PDK3	0.77837	0.7834	1	14463	0	0
WFDC2	0.77839	0.7834	1	14464	0	0
POGZ	0.77843	0.78415	1	14465	0	0
DCAF6	0.77848	0.78415	1	14466	0	0
FAM53B	0.77869	0.78495	1	14467	0	0
PTPLAD1	0.77879	0.78495	1	14468	0	0
TEX35	0.77887	0.78495	1	14469	0	0
KDR	0.77888	0.78686	1	14470	0	0
CRYBB3	0.77893	0.78495	1	14471	0	0
ANKRD29	0.77898	0.78495	1	14472	0	0
UBE3A	0.77904	0.78495	1	14473	0	0
CRKL	0.77907	0.78495	1	14474	0	0
LRMP	0.77909	0.78495	1	14475	0	0
KATNAL1	0.7791	0.78495	1	14476	0	0
COPRS	0.77919	0.78495	1	14477	0	0
CDH4	0.77922	0.78495	1	14478	0	0
POLR2C	0.77923	0.78759	1	14479	0	0
RWDD2A	0.77926	0.78686	1	14480	0	0
GPR180	0.77928	0.78495	1	14481	0	0
METTL11B	0.77933	0.78495	1	14482	0	0
CDO1	0.77937	0.78495	1	14483	0	0
RBAK-RBAKDN	0.77939	0.78495	1	14484	0	0
NUDT17	0.77942	0.78495	1	14485	0	0
PAIP2B	0.77949	0.78495	1	14486	0	0
CBFA2T3	0.77959	0.81118	1	14487	1	-0.90634
RAD1	0.77964	0.78686	1	14488	0	0
SF3B4	0.77968	0.78495	1	14489	0	0
TMEM194A	0.7798	0.78495	1	14490	0	0
OR2AP1	0.77985	0.78495	1	14491	0	0
PPP1R13L	0.77987	0.80121	1	14492	1	-0.84292
NEUROG3	0.77988	0.78495	1	14493	0	0
NFE4	0.7799	0.78756	1	14494	0	0
GLB1L	0.77991	0.81118	1	14495	1	-0.70271
LYZL4	0.78	0.78495	1	14496	0	0
FAM161B	0.78004	0.78495	1	14497	0	0
ISCA2	0.78011	0.78495	1	14498	0	0
EXTL2	0.78035	0.78495	1	14499	0	0
UCKL1	0.78038	0.78495	1	14500	0	0
NMRAL1	0.78046	0.78495	1	14501	0	0
USP9Y	0.78055	0.78495	1	14502	0	0
S100Z	0.78068	0.78658	1	14503	0	0
CTPS2	0.78074	0.78658	1	14504	0	0
CDC42EP3	0.78086	0.78658	1	14505	0	0
NRG3	0.78087	0.78658	1	14506	0	0
ATP6AP1	0.78095	0.78658	1	14507	0	0
ANAPC5	0.78104	0.78658	1	14508	0	0
IGSF11	0.78104	0.78893	1	14509	0	0
KRT35	0.78107	0.78658	1	14510	0	0
DNASE1L3	0.78109	0.78658	1	14511	0	0
OIP5	0.78115	0.78658	1	14512	0	0
ZNF827	0.78117	0.78658	1	14513	0	0
TBCD	0.78118	0.78658	1	14514	0	0
GABRA6	0.7812	0.78658	1	14515	0	0
ZNF230	0.78127	0.78658	1	14516	0	0
OTUD3	0.78134	0.78893	1	14517	0	0
OMD	0.78135	0.78658	1	14518	0	0
LRP5L	0.78136	0.78893	1	14519	0	0
FNDC7	0.78136	0.80202	1	14520	1	-0.54673
FAM92B	0.78146	0.78658	1	14521	0	0
PNPLA8	0.78154	0.78658	1	14522	0	0
C14orf159	0.78157	0.78658	1	14523	0	0
C1orf52	0.78158	0.78658	1	14524	0	0
BIRC8	0.78164	0.78658	1	14525	0	0
CTDSP1	0.78169	0.78658	1	14526	0	0
DNAJC24	0.78172	0.78658	1	14527	0	0
AQP4	0.78177	0.78658	1	14528	0	0
IGFBP3	0.78185	0.78658	1	14529	0	0
CITED2	0.78192	0.78658	1	14530	0	0
MRPS15	0.78198	0.78658	1	14531	0	0
STMN4	0.7822	0.78733	1	14532	0	0
HMGN5	0.78222	0.78733	1	14533	0	0
WHSC1L1	0.78223	0.78733	1	14534	0	0
ID3	0.78228	0.78733	1	14535	0	0
LYPD3	0.78231	0.78733	1	14536	0	0
SPINK1	0.78234	0.78733	1	14537	0	0
PSMC6	0.78235	0.78733	1	14538	0	0
DGKG	0.78236	0.78733	1	14539	0	0
ZNF35	0.78245	0.78733	1	14540	0	0
CRTAC1	0.78253	0.78733	1	14541	0	0
ROPN1L	0.7826	0.78733	1	14542	0	0
PNRC1	0.78273	0.78733	1	14543	0	0
GNB5	0.78276	0.78733	1	14544	0	0
CTAG1B	0.7828	0.7933	1	14545	0	0
THBS4	0.78292	0.78733	1	14546	0	0
SPATA24	0.78297	0.78733	1	14547	0	0
PDIA4	0.78306	0.78733	1	14548	0	0
ATP8A2	0.78307	0.78733	1	14549	0	0
PPP1R9A	0.7831	0.78733	1	14550	0	0
STAMBP	0.78314	0.78733	1	14551	0	0
SNTN	0.78317	0.78733	1	14552	0	0
PCDHGC4	0.78332	0.78733	1	14553	0	0
RTN3	0.78341	0.78814	1	14554	0	0
SSX3	0.78354	0.7897	1	14555	0	0
ZNF772	0.78364	0.7897	1	14556	0	0
NFS1	0.78372	0.7897	1	14557	0	0
KYNU	0.78373	0.79158	1	14558	0	0
ZNF697	0.78379	0.7897	1	14559	0	0
ZNF878	0.78385	0.7897	1	14560	0	0
A3GALT2	0.78393	0.7922	1	14561	0	0
MPP3	0.78395	0.79158	1	14562	0	0
MKRN1	0.78404	0.7897	1	14563	0	0
DACT2	0.78413	0.7897	1	14564	0	0
UNC13B	0.78416	0.7897	1	14565	0	0
SOCS5	0.78417	0.7897	1	14566	0	0
LOC100130539	0.78423	0.7897	1	14567	0	0
LUZP2	0.78451	0.79044	1	14568	0	0
DRAXIN	0.78452	0.79044	1	14569	0	0
RAB30	0.7846	0.79044	1	14570	0	0
MLLT6	0.78462	0.79044	1	14571	0	0
CBR1	0.7847	0.79044	1	14572	0	0
CCDC14	0.78473	0.79044	1	14573	0	0
WDR20	0.78483	0.79044	1	14574	0	0
MS4A3	0.78487	0.79364	1	14575	0	0
NFATC3	0.78487	0.79044	1	14576	0	0
CCDC137	0.7849	0.79044	1	14577	0	0
OR6C70	0.78493	0.79044	1	14578	0	0
ENTPD5	0.78499	0.79044	1	14579	0	0
RBM41	0.78502	0.79044	1	14580	0	0
EYS	0.78503	0.79044	1	14581	0	0
CELA3A	0.78509	0.79044	1	14582	0	0
PCDH11Y	0.78513	0.79878	1	14583	0	0
FNDC4	0.78525	0.79044	1	14584	0	0
NPHP3	0.78532	0.79044	1	14585	0	0
OR2M5	0.78534	0.79429	1	14586	0	0
MYBPHL	0.78544	0.79044	1	14587	0	0
NUPL2	0.7855	0.79044	1	14588	0	0
FAM71B	0.78551	0.79044	1	14589	0	0
NEK10	0.78556	0.79044	1	14590	0	0
AREL1	0.78569	0.79044	1	14591	0	0
TAAR9	0.78583	0.79429	1	14592	0	0
MESP1	0.78589	0.79044	1	14593	0	0
C9orf40	0.7859	0.79429	1	14594	0	0
KIF25	0.78597	0.79044	1	14595	0	0
NCR1	0.78599	0.79429	1	14596	0	0
ZFP36L2	0.78602	0.79044	1	14597	0	0
DGKI	0.7861	0.79044	1	14598	0	0
KLB	0.78611	0.79044	1	14599	0	0
TNR	0.78618	0.79044	1	14600	0	0
C9orf106	0.7862	0.79429	1	14601	0	0
PAPSS2	0.78636	0.79044	1	14602	0	0
LACTBL1	0.78637	0.79044	1	14603	0	0
LRRK1	0.7864	0.79044	1	14604	0	0
TOMM40L	0.78644	0.79044	1	14605	0	0
RECK	0.78647	0.79044	1	14606	0	0
RCAN3	0.78676	0.79044	1	14607	0	0
MTA3	0.78679	0.79044	1	14608	0	0
PMM1	0.78684	0.79044	1	14609	0	0
ZNF835	0.78693	0.79633	1	14610	0	0
GPR110	0.78697	0.79044	1	14611	0	0
RNF220	0.787	0.79044	1	14612	0	0
PHYH	0.78701	0.79044	1	14613	0	0
HRCT1	0.78717	0.79118	1	14614	0	0
ANO5	0.7872	0.79118	1	14615	0	0
PFAS	0.78727	0.79118	1	14616	0	0
ARHGAP29	0.7873	0.79118	1	14617	0	0
CDKN1C	0.78731	0.79118	1	14618	0	0
RIT1	0.78733	0.79118	1	14619	0	0
NLRC3	0.78737	0.79118	1	14620	0	0
CACNA1F	0.78743	0.79118	1	14621	0	0
SH2B2	0.78747	0.79118	1	14622	0	0
ZUFSP	0.78749	0.79118	1	14623	0	0
TP53INP2	0.7876	0.81558	1	14624	1	-0.64561
ZNF837	0.78769	0.79272	1	14625	0	0
ADRB1	0.78771	0.79272	1	14626	0	0
TLCD2	0.78795	0.79272	1	14627	0	0
AGTRAP	0.78798	0.79272	1	14628	0	0
ATP6V0A2	0.78811	0.79272	1	14629	0	0
CCNT2	0.78812	0.79272	1	14630	0	0
DNAJC22	0.78814	0.79272	1	14631	0	0
ABHD17B	0.78827	0.79272	1	14632	0	0
ESRRB	0.78828	0.79272	1	14633	0	0
OR5F1	0.78832	0.79272	1	14634	0	0
RAC3	0.78838	0.79272	1	14635	0	0
CTPS1	0.7884	0.79272	1	14636	0	0
GDNF	0.78844	0.79272	1	14637	0	0
GAL	0.78847	0.79272	1	14638	0	0
ZBTB7B	0.78855	0.79272	1	14639	0	0
LRRC15	0.78872	0.7989	1	14640	0	0
MYEOV	0.78886	0.79272	1	14641	0	0
ANTXR2	0.78894	0.79272	1	14642	0	0
UBXN10	0.78896	0.79272	1	14643	0	0
KCNAB1	0.78897	0.79272	1	14644	0	0
STK11IP	0.78899	0.79272	1	14645	0	0
DDX10	0.78909	0.79272	1	14646	0	0
HSPA12B	0.7891	0.79272	1	14647	0	0
HEXDC	0.78918	0.80016	1	14648	0	0
HRH3	0.78929	0.79272	1	14649	0	0
PLA2G15	0.78936	0.79272	1	14650	0	0
GTF2IRD1	0.7894	0.79272	1	14651	0	0
ATP12A	0.78942	0.79272	1	14652	0	0
TAOK2	0.78945	0.79272	1	14653	0	0
IFNGR2	0.78946	0.79272	1	14654	0	0
GIMAP2	0.78949	0.79272	1	14655	0	0
RANBP3	0.78959	0.79352	1	14656	0	0
DNAH12	0.78966	0.79352	1	14657	0	0
PXDN	0.78972	0.79352	1	14658	0	0
IDH2	0.78975	0.79352	1	14659	0	0
SNRNP40	0.78978	0.79352	1	14660	0	0
ITGA7	0.78981	0.81631	1	14661	1	-0.88818
TREML2	0.78983	0.79352	1	14662	0	0
HPSE	0.78985	0.79352	1	14663	0	0
CASP7	0.78989	0.79352	1	14664	0	0
ZNF880	0.78993	0.79427	1	14665	0	0
DBH	0.78995	0.79427	1	14666	0	0
ECHDC3	0.79002	0.79427	1	14667	0	0
LYZL6	0.79008	0.79427	1	14668	0	0
ITGAX	0.79009	0.79427	1	14669	0	0
C14orf28	0.79016	0.80016	1	14670	0	0
MED7	0.79028	0.79507	1	14671	0	0
FAM188A	0.79035	0.79507	1	14672	0	0
ACAN	0.79041	0.79507	1	14673	0	0
DRP2	0.79049	0.79507	1	14674	0	0
APAF1	0.79055	0.79507	1	14675	0	0
CCNJ	0.79059	0.79507	1	14676	0	0
EPHB1	0.79071	0.79507	1	14677	0	0
DNAJB11	0.79079	0.79507	1	14678	0	0
SPATA33	0.79081	0.80084	1	14679	0	0
NOL9	0.79093	0.79507	1	14680	0	0
HSF2	0.79098	0.79507	1	14681	0	0
GPS2	0.79108	0.80084	1	14682	0	0
YIPF7	0.79113	0.79507	1	14683	0	0
RCC1	0.79123	0.81702	1	14684	1	-0.80704
PIK3R6	0.79125	0.79507	1	14685	0	0
SLC25A40	0.79126	0.79507	1	14686	0	0
CLEC4E	0.7913	0.79507	1	14687	0	0
IQCF3	0.79138	0.80617	1	14688	1	-0.7763
GAL3ST2	0.79153	0.79581	1	14689	0	0
TMEM133	0.79163	0.79581	1	14690	0	0
TNFRSF12A	0.79165	0.79581	1	14691	0	0
SIK3	0.79169	0.79581	1	14692	0	0
TSEN34	0.79173	0.79581	1	14693	0	0
DKK4	0.79177	0.79581	1	14694	0	0
CD8B	0.79178	0.80211	1	14695	0	0
PRDX1	0.7918	0.79581	1	14696	0	0
CELSR1	0.79182	0.79581	1	14697	0	0
LMOD3	0.79185	0.79581	1	14698	0	0
HSF4	0.79186	0.79581	1	14699	0	0
TYMS	0.79198	0.80211	1	14700	0	0
MOGAT1	0.79199	0.79581	1	14701	0	0
CKB	0.79209	0.79581	1	14702	0	0
GABRB3	0.79213	0.79581	1	14703	0	0
GALR2	0.79214	0.79581	1	14704	0	0
ANGPTL2	0.79224	0.80211	1	14705	0	0
HSP90B1	0.79234	0.79656	1	14706	0	0
BRF2	0.79239	0.79656	1	14707	0	0
YIPF6	0.7924	0.79656	1	14708	0	0
FHL1	0.79241	0.79656	1	14709	0	0
KRTAP12-2	0.79242	0.80273	1	14710	0	0
RANBP2	0.79243	0.79656	1	14711	0	0
SOSTDC1	0.7925	0.79656	1	14712	0	0
YBX2	0.79254	0.79656	1	14713	0	0
CDKAL1	0.7928	0.79656	1	14714	0	0
CTH	0.79284	0.79656	1	14715	0	0
MYEF2	0.79294	0.79656	1	14716	0	0
CCDC43	0.79297	0.79656	1	14717	0	0
LSM11	0.79299	0.79656	1	14718	0	0
WDR13	0.79313	0.79656	1	14719	0	0
TGIF1	0.79321	0.79656	1	14720	0	0
PCDHGB1	0.79324	0.79656	1	14721	0	0
EPX	0.79326	0.79656	1	14722	0	0
SULT4A1	0.79329	0.79656	1	14723	0	0
GREM2	0.79332	0.79656	1	14724	0	0
YWHAH	0.7934	0.80505	1	14725	0	0
GLRA3	0.79342	0.79656	1	14726	0	0
ATAD3A	0.79343	0.79656	1	14727	0	0
ACSBG2	0.79346	0.79656	1	14728	0	0
OR1C1	0.7935	0.79656	1	14729	0	0
AKR1D1	0.79352	0.79656	1	14730	0	0
OR5K3	0.79353	0.79656	1	14731	0	0
MARCH4	0.79379	0.79656	1	14732	0	0
ARHGEF10	0.79394	0.79731	1	14733	0	0
PTGDR	0.79396	0.79731	1	14734	0	0
DNTTIP2	0.7941	0.79731	1	14735	0	0
CACNA1I	0.79417	0.79731	1	14736	0	0
LY9	0.79422	0.79731	1	14737	0	0
OR52A5	0.79427	0.79731	1	14738	0	0
TAS2R43	0.79445	0.79731	1	14739	0	0
TTR	0.79462	0.81774	1	14740	1	-0.41526
UBXN1	0.79463	0.79731	1	14741	0	0
LDLRAD3	0.79474	0.79731	1	14742	0	0
C6orf57	0.79474	0.79731	1	14743	0	0
LCK	0.79481	0.79731	1	14744	0	0
CCT8	0.79487	0.79731	1	14745	0	0
DHRS7C	0.79488	0.79731	1	14746	0	0
RBFOX3	0.79495	0.80463	1	14747	0	0
AGPAT1	0.79495	0.81847	1	14748	1	-0.63757
ITGA9	0.7951	0.79805	1	14749	0	0
ADAMTS4	0.79511	0.79805	1	14750	0	0
RALYL	0.79517	0.79805	1	14751	0	0
TRMT112	0.79526	0.79805	1	14752	0	0
RUSC1	0.79527	0.79847	1	14753	1	-0.67419
PHACTR3	0.79529	0.79805	1	14754	0	0
SERPINF1	0.79545	0.79805	1	14755	0	0
DYNC1I1	0.79546	0.79805	1	14756	0	0
OR2F1	0.79547	0.79805	1	14757	0	0
EMC1	0.7955	0.79805	1	14758	0	0
FADS3	0.79556	0.79805	1	14759	0	0
RTCA	0.79564	0.79805	1	14760	0	0
MYL12B	0.79566	0.79805	1	14761	0	0
ENTPD6	0.79581	0.79805	1	14762	0	0
GNA11	0.79582	0.79805	1	14763	0	0
AZI2	0.79587	0.78906	1	14764	0	0
LNX1	0.79595	0.79805	1	14765	0	0
CRYBA2	0.79603	0.79805	1	14766	0	0
ACTN1	0.79615	0.79805	1	14767	0	0
LRP12	0.79647	0.79955	1	14768	0	0
USO1	0.79655	0.79955	1	14769	0	0
ADAM7	0.79662	0.8003	1	14770	0	0
SULT1A2	0.79668	0.8003	1	14771	0	0
ZBED4	0.79673	0.8003	1	14772	0	0
CD200	0.79679	0.8003	1	14773	0	0
DYRK1B	0.7968	0.8003	1	14774	0	0
TMPRSS9	0.79686	0.8003	1	14775	0	0
OLFML2B	0.79689	0.8003	1	14776	0	0
RGS19	0.79696	0.8003	1	14777	0	0
TARM1	0.79698	0.8003	1	14778	0	0
CXorf51A	0.79698	0.7917	1	14779	0	0
RNF2	0.79718	0.8003	1	14780	0	0
HIPK3	0.7972	0.82296	1	14781	1	-0.37384
MROH5	0.79721	0.8003	1	14782	0	0
SHISA7	0.79725	0.8011	1	14783	0	0
LDHAL6B	0.79739	0.80187	1	14784	0	0
EIF4EBP3	0.79742	0.80187	1	14785	0	0
EEF1A2	0.79743	0.80187	1	14786	0	0
STAC2	0.79748	0.80187	1	14787	0	0
HMCN1	0.79751	0.80649	1	14788	0	0
EIF4EBP2	0.7976	0.80187	1	14789	0	0
HAO2	0.79762	0.80187	1	14790	0	0
PRSS35	0.79765	0.80187	1	14791	0	0
RAP2A	0.79771	0.80187	1	14792	0	0
SLC45A1	0.79776	0.80187	1	14793	0	0
MAGI1	0.7978	0.80187	1	14794	0	0
REXO4	0.798	0.80187	1	14795	0	0
MEIOB	0.79807	0.80776	1	14796	0	0
SH3GLB2	0.79817	0.80187	1	14797	0	0
SEPT3	0.79821	0.80187	1	14798	0	0
SLC5A12	0.79823	0.80776	1	14799	0	0
KIAA0232	0.79823	0.80187	1	14800	0	0
GCC2	0.79825	0.80187	1	14801	0	0
CTTNBP2NL	0.79829	0.80187	1	14802	0	0
STAG1	0.79839	0.8026	1	14803	0	0
GTF3C5	0.79844	0.8026	1	14804	0	0
EPM2AIP1	0.79846	0.8026	1	14805	0	0
PHF21B	0.79848	0.82516	1	14806	1	-0.55377
ZNF41	0.79851	0.8026	1	14807	0	0
CYP4F22	0.79853	0.8026	1	14808	0	0
C19orf35	0.79859	0.8026	1	14809	0	0
SLAMF9	0.79862	0.8026	1	14810	0	0
VPS51	0.79864	0.8026	1	14811	0	0
GATA3	0.79865	0.8026	1	14812	0	0
USH1C	0.79868	0.8026	1	14813	0	0
HIST1H2BL	0.79879	0.8026	1	14814	0	0
ATOX1	0.7988	0.8026	1	14815	0	0
C12orf57	0.79882	0.8026	1	14816	0	0
ZNF700	0.79883	0.8026	1	14817	0	0
MSRB3	0.79884	0.8026	1	14818	0	0
PRSS1	0.79885	0.82516	1	14819	1	-0.85181
MNX1	0.79886	0.8026	1	14820	0	0
TLDC1	0.79894	0.8026	1	14821	0	0
MED24	0.79895	0.80665	1	14822	0	0
AUP1	0.79908	0.8026	1	14823	0	0
CREB3L4	0.79911	0.8026	1	14824	0	0
CD99	0.79922	0.8026	1	14825	0	0
EMC8	0.79929	0.8026	1	14826	0	0
LIN28B	0.79933	0.8026	1	14827	0	0
XRRA1	0.79941	0.8026	1	14828	0	0
USP1	0.79944	0.8026	1	14829	0	0
C2orf76	0.79951	0.8026	1	14830	0	0
TOPBP1	0.79953	0.8026	1	14831	0	0
UTP18	0.79958	0.8026	1	14832	0	0
PRELID1	0.79963	0.8026	1	14833	0	0
LGR5	0.79965	0.8026	1	14834	0	0
ZKSCAN2	0.79969	0.8026	1	14835	0	0
ARHGEF18	0.79974	0.80333	1	14836	0	0
DHX40	0.79981	0.80333	1	14837	0	0
INCA1	0.79982	0.80333	1	14838	0	0
DIABLO	0.79991	0.80333	1	14839	0	0
OR8D2	0.79997	0.80837	1	14840	0	0
KRT73	0.80014	0.80333	1	14841	0	0
MAOB	0.80031	0.80333	1	14842	0	0
HSFY1	0.80032	0.80333	1	14843	0	0
FBXW8	0.80033	0.80333	1	14844	0	0
ITPR3	0.80037	0.80333	1	14845	0	0
GYPB	0.8004	0.79786	1	14846	0	0
PCMT1	0.80042	0.80333	1	14847	0	0
GABRA1	0.80047	0.80333	1	14848	0	0
VPS25	0.80048	0.80333	1	14849	0	0
UBQLNL	0.8005	0.80333	1	14850	0	0
TCP10L	0.80054	0.81353	1	14851	1	-0.32559
CCDC109B	0.80055	0.80333	1	14852	0	0
ANAPC11	0.80062	0.80333	1	14853	0	0
OR7C1	0.80079	0.80333	1	14854	0	0
TM9SF3	0.80083	0.80333	1	14855	0	0
ABCC1	0.80088	0.80333	1	14856	0	0
TMEM100	0.80089	0.81353	1	14857	1	-0.46284
IL1A	0.8009	0.80333	1	14858	0	0
THAP11	0.80108	0.80406	1	14859	0	0
L3MBTL2	0.80112	0.80406	1	14860	0	0
DDX26B	0.80117	0.81026	1	14861	0	0
ZNF804B	0.80118	0.80406	1	14862	0	0
OR5M10	0.80129	0.80406	1	14863	0	0
NKX6-2	0.80131	0.80406	1	14864	0	0
CDK17	0.80132	0.80406	1	14865	0	0
WNT2B	0.80142	0.80406	1	14866	0	0
HOXA7	0.8018	0.80406	1	14867	0	0
TMA7	0.80181	0.80406	1	14868	0	0
FLJ25363	0.80183	0.80406	1	14869	0	0
RAB20	0.80184	0.80406	1	14870	0	0
USP20	0.80188	0.80406	1	14871	0	0
VPS26A	0.80191	0.80406	1	14872	0	0
WIF1	0.80195	0.80406	1	14873	0	0
ZFHX3	0.80199	0.80406	1	14874	0	0
ARSE	0.80207	0.80406	1	14875	0	0
SPDYE4	0.80208	0.80939	1	14876	0	0
WSB1	0.80209	0.80406	1	14877	0	0
ZBTB16	0.80212	0.80406	1	14878	0	0
KCNA4	0.80216	0.80406	1	14879	0	0
DHRS7B	0.80221	0.80481	1	14880	0	0
SIRT4	0.80224	0.80481	1	14881	0	0
HTR1F	0.80229	0.80481	1	14882	0	0
CSTB	0.80235	0.80481	1	14883	0	0
LGI1	0.80236	0.80481	1	14884	0	0
SBK2	0.80242	0.80481	1	14885	0	0
STOML3	0.8025	0.80481	1	14886	0	0
NUDT16	0.80261	0.80481	1	14887	0	0
DNMBP	0.80269	0.80481	1	14888	0	0
DHRS4	0.8027	0.80481	1	14889	0	0
PARD3B	0.80273	0.80481	1	14890	0	0
KIF20A	0.80281	0.80481	1	14891	0	0
TAL2	0.80289	0.80481	1	14892	0	0
MROH2B	0.80293	0.80481	1	14893	0	0
PSMD5	0.80297	0.8121	1	14894	0	0
LYPLA1	0.80303	0.80481	1	14895	0	0
NOVA1	0.80315	0.80481	1	14896	0	0
HSPA1L	0.80324	0.80481	1	14897	0	0
EPHA3	0.80334	0.80552	1	14898	0	0
SNAPC2	0.8034	0.80552	1	14899	0	0
DTNBP1	0.80347	0.8127	1	14900	0	0
ALG3	0.80349	0.80552	1	14901	0	0
RHNO1	0.8035	0.80552	1	14902	0	0
DUSP16	0.80352	0.80552	1	14903	0	0
C11orf91	0.80354	0.80552	1	14904	0	0
EFNB2	0.80356	0.80552	1	14905	0	0
TMEM223	0.80359	0.80552	1	14906	0	0
SRSF3	0.80362	0.8127	1	14907	0	0
THOC7	0.80364	0.80552	1	14908	0	0
ALKBH8	0.80369	0.80552	1	14909	0	0
CSMD1	0.80373	0.80552	1	14910	0	0
HINT3	0.80378	0.80552	1	14911	0	0
VPS33B	0.80379	0.80552	1	14912	0	0
ZNF730	0.80382	0.80552	1	14913	0	0
EPRS	0.80386	0.80552	1	14914	0	0
ATF4	0.80388	0.80552	1	14915	0	0
LHFPL4	0.8039	0.80552	1	14916	0	0
SHISA5	0.80407	0.80552	1	14917	0	0
HCRT	0.80411	0.80552	1	14918	0	0
SESN3	0.80413	0.80552	1	14919	0	0
NMRK1	0.80417	0.80552	1	14920	0	0
LMNB2	0.80421	0.80552	1	14921	0	0
PRSS56	0.80425	0.80552	1	14922	0	0
UNC79	0.80432	0.80552	1	14923	0	0
RNASEL	0.80437	0.80552	1	14924	0	0
TRIM77	0.8044	0.80552	1	14925	0	0
KDM4B	0.80443	0.80552	1	14926	0	0
TNKS2	0.80444	0.80552	1	14927	0	0
NEFL	0.80445	0.80552	1	14928	0	0
OR8I2	0.80456	0.80552	1	14929	0	0
LECT1	0.80482	0.80552	1	14930	0	0
MSH5	0.8049	0.80552	1	14931	0	0
SMCO4	0.80493	0.80622	1	14932	0	0
PAFAH1B2	0.80498	0.80622	1	14933	0	0
LEUTX	0.8051	0.80696	1	14934	0	0
RIMBP3	0.80524	0.80293	1	14935	0	0
USP30	0.80529	0.80696	1	14936	0	0
GPR64	0.80532	0.80696	1	14937	0	0
ZNF561	0.8054	0.80696	1	14938	0	0
SPHK2	0.80545	0.80696	1	14939	0	0
KRT36	0.80546	0.80696	1	14940	0	0
MIR205HG	0.80549	0.82885	1	14941	1	-0.52957
BOLL	0.80556	0.80696	1	14942	0	0
ANXA2R	0.80556	0.80995	1	14943	0	0
TLR10	0.80557	0.80696	1	14944	0	0
OR51M1	0.80561	0.80696	1	14945	0	0
OR13A1	0.80564	0.89163	1	14946	2	-0.52517
HIGD2A	0.80566	0.79747	1	14947	0	0
RPS27L	0.80571	0.80696	1	14948	0	0
GPN2	0.80575	0.81328	1	14949	0	0
SLC35E2	0.80576	0.80378	1	14950	0	0
HCAR3	0.8058	0.80696	1	14951	0	0
KLF9	0.80581	0.80696	1	14952	0	0
COL8A2	0.80583	0.80696	1	14953	0	0
CCL5	0.80588	0.8077	1	14954	0	0
F10	0.8059	0.8077	1	14955	0	0
ZNF711	0.80604	0.8077	1	14956	0	0
MARCH10	0.80607	0.8077	1	14957	0	0
ITGAD	0.80611	0.8077	1	14958	0	0
NIPSNAP3B	0.80614	0.8077	1	14959	0	0
NMRK2	0.80623	0.8077	1	14960	0	0
TMEM123	0.80627	0.8077	1	14961	0	0
APOA2	0.80628	0.8077	1	14962	0	0
FBP1	0.80634	0.8077	1	14963	0	0
DCDC2C	0.80638	0.8077	1	14964	0	0
SEMA3A	0.80645	0.8077	1	14965	0	0
CGNL1	0.80658	0.80842	1	14966	0	0
GALNT15	0.80663	0.80842	1	14967	0	0
PPM1H	0.80669	0.80913	1	14968	0	0
ATP5G3	0.8067	0.80913	1	14969	0	0
IFNL1	0.80685	0.80986	1	14970	0	0
ZNF544	0.8069	0.80986	1	14971	0	0
ZRANB2	0.80693	0.80986	1	14972	0	0
DBR1	0.80697	0.80986	1	14973	0	0
RSPH6A	0.80705	0.81057	1	14974	0	0
PLEKHG6	0.8071	0.81057	1	14975	0	0
MKNK1	0.80713	0.82885	1	14976	1	-0.40917
YARS	0.80722	0.81508	1	14977	0	0
RIC3	0.80722	0.81127	1	14978	0	0
APOBEC3C	0.80724	0.81127	1	14979	0	0
MUM1L1	0.8074	0.81127	1	14980	0	0
MST1	0.80742	0.81127	1	14981	0	0
SRRM2	0.80744	0.81127	1	14982	0	0
NFE2L3	0.80753	0.81127	1	14983	0	0
DFNB59	0.80757	0.81127	1	14984	0	0
RAP1B	0.80761	0.81127	1	14985	0	0
MRPL24	0.80777	0.81127	1	14986	0	0
BEND6	0.8078	0.81127	1	14987	0	0
SPIN2B	0.80781	0.81127	1	14988	0	0
FAM69C	0.80785	0.81127	1	14989	0	0
ASPN	0.80799	0.81127	1	14990	0	0
OR7G3	0.80809	0.81127	1	14991	0	0
JAGN1	0.80813	0.81127	1	14992	0	0
PPP1CB	0.80818	0.81127	1	14993	0	0
ANKRD12	0.80824	0.81127	1	14994	0	0
CLIC5	0.80825	0.81127	1	14995	0	0
PUF60	0.80827	0.8157	1	14996	0	0
CYorf17	0.80829	0.81127	1	14997	0	0
DCUN1D3	0.80844	0.81127	1	14998	0	0
SENP8	0.80846	0.81199	1	14999	0	0
CCRL2	0.80848	0.81199	1	15000	0	0
C11orf35	0.80849	0.81199	1	15001	0	0
SDAD1	0.80862	0.81199	1	15002	0	0
PARP4	0.80864	0.81199	1	15003	0	0
NPHS1	0.80901	0.83031	1	15004	1	-0.58457
TUBA1B	0.80902	0.81199	1	15005	0	0
PDZK1	0.80903	0.81199	1	15006	0	0
ALG14	0.80906	0.81199	1	15007	0	0
CETN3	0.80913	0.81199	1	15008	0	0
IGSF10	0.80919	0.81199	1	15009	0	0
HIST1H2AG	0.80922	0.80623	1	15010	0	0
IRAK4	0.80925	0.81199	1	15011	0	0
CD276	0.80926	0.81199	1	15012	0	0
FBXO47	0.80937	0.81199	1	15013	0	0
PSMC5	0.80947	0.81199	1	15014	0	0
ZNF98	0.80952	0.81199	1	15015	0	0
AMZ1	0.80962	0.81199	1	15016	0	0
TACSTD2	0.80971	0.81199	1	15017	0	0
ATRX	0.80978	0.81199	1	15018	0	0
GALNT6	0.80987	0.81199	1	15019	0	0
C22orf15	0.80988	0.81199	1	15020	0	0
TMEM53	0.80992	0.81199	1	15021	0	0
C16orf13	0.80996	0.81265	1	15022	0	0
LGALS7	0.81001	0.81265	1	15023	0	0
ERCC4	0.81002	0.83105	1	15024	1	-0.5707
ZNF564	0.81004	0.81265	1	15025	0	0
ADAMTS9	0.81011	0.81265	1	15026	0	0
MUL1	0.81013	0.81265	1	15027	0	0
PAEP	0.81025	0.81265	1	15028	0	0
SMARCD2	0.81029	0.81265	1	15029	0	0
CHAF1A	0.8103	0.81265	1	15030	0	0
SNAI3	0.81048	0.81265	1	15031	0	0
TNFRSF14	0.81061	0.81265	1	15032	0	0
GRAMD1A	0.81069	0.81265	1	15033	0	0
GOLGA4	0.81073	0.81265	1	15034	0	0
PGPEP1L	0.81078	0.83177	1	15035	1	-0.47075
SDR9C7	0.81081	0.81265	1	15036	0	0
STT3B	0.81082	0.81265	1	15037	0	0
ATP6V1G1	0.81085	0.81265	1	15038	0	0
GALNTL5	0.8109	0.81265	1	15039	0	0
CIRBP	0.81096	0.81265	1	15040	0	0
TNFSF10	0.81099	0.81265	1	15041	0	0
FAM186A	0.81107	0.81335	1	15042	0	0
MMGT1	0.81111	0.81335	1	15043	0	0
CLEC7A	0.81112	0.81335	1	15044	0	0
ZNF410	0.81116	0.81335	1	15045	0	0
C2CD4A	0.81119	0.81335	1	15046	0	0
SLC18A1	0.81124	0.81335	1	15047	0	0
TPD52L2	0.81125	0.81335	1	15048	0	0
PDE6A	0.81127	0.81335	1	15049	0	0
WDR96	0.81131	0.81335	1	15050	0	0
SLC30A2	0.81132	0.81335	1	15051	0	0
CLEC3B	0.81133	0.81335	1	15052	0	0
ZFPL1	0.81138	0.81806	1	15053	0	0
COL1A1	0.81138	0.81335	1	15054	0	0
TCOF1	0.81144	0.81406	1	15055	0	0
THY1	0.81162	0.81543	1	15056	0	0
NEK5	0.81165	0.81543	1	15057	0	0
MICU3	0.81167	0.81543	1	15058	0	0
MRP63	0.81171	0.81543	1	15059	0	0
ELAVL3	0.81173	0.83251	1	15060	1	-0.67163
PARVA	0.81174	0.81543	1	15061	0	0
BBS4	0.81175	0.81543	1	15062	0	0
RCN2	0.81178	0.81543	1	15063	0	0
ASPHD1	0.81184	0.81543	1	15064	0	0
SRBD1	0.81194	0.82078	1	15065	0	0
ATP5C1	0.81194	0.81543	1	15066	0	0
ATP6V1B2	0.81201	0.81543	1	15067	0	0
KCNK3	0.81203	0.81543	1	15068	0	0
LIN7C	0.81205	0.81543	1	15069	0	0
STON1	0.81207	0.81543	1	15070	0	0
LARP1B	0.81211	0.81543	1	15071	0	0
LGR6	0.81211	0.83251	1	15072	1	-0.79603
SURF2	0.81232	0.81543	1	15073	0	0
CAPNS1	0.81233	0.81543	1	15074	0	0
C16orf95	0.81243	0.81543	1	15075	0	0
HLTF	0.81246	0.81543	1	15076	0	0
VHL	0.81249	0.81543	1	15077	0	0
KDM1A	0.81252	0.81543	1	15078	0	0
IRF2BP2	0.81258	0.83325	1	15079	1	-0.74897
COL9A3	0.81258	0.81543	1	15080	0	0
SAMD12	0.81259	0.81863	1	15081	0	0
OR1L1	0.8126	0.81543	1	15082	0	0
FIZ1	0.81271	0.81543	1	15083	0	0
ZC3H7A	0.81277	0.81543	1	15084	0	0
LHX3	0.81282	0.83325	1	15085	1	-0.71808
ELMO3	0.81286	0.81543	1	15086	0	0
GORAB	0.8129	0.81543	1	15087	0	0
GPR137C	0.81297	0.81543	1	15088	0	0
GSTM5	0.81306	0.81543	1	15089	0	0
RWDD3	0.81307	0.81985	1	15090	0	0
WDR64	0.81318	0.81985	1	15091	0	0
BATF2	0.81326	0.81614	1	15092	0	0
CERS6	0.8133	0.81614	1	15093	0	0
C7orf10	0.8134	0.81614	1	15094	0	0
ADAP1	0.81341	0.81614	1	15095	0	0
KLF11	0.81344	0.81614	1	15096	0	0
NAT8B	0.81345	0.81614	1	15097	0	0
VAT1	0.81352	0.81614	1	15098	0	0
FAM13C	0.8137	0.81614	1	15099	0	0
NCK2	0.81378	0.81614	1	15100	0	0
ODF4	0.81382	0.81684	1	15101	0	0
UTS2R	0.81385	0.81684	1	15102	0	0
FAM159A	0.81398	0.81684	1	15103	0	0
AKAP8L	0.81405	0.81684	1	15104	0	0
FARP1	0.81415	0.81684	1	15105	0	0
TPGS1	0.81418	0.81684	1	15106	0	0
C11orf88	0.81426	0.81684	1	15107	0	0
FMO4	0.81432	0.81684	1	15108	0	0
ZNF418	0.81441	0.81684	1	15109	0	0
DLX5	0.81447	0.81684	1	15110	0	0
TMPRSS2	0.81454	0.81684	1	15111	0	0
TSGA10	0.81456	0.81684	1	15112	0	0
MARCH9	0.81461	0.81684	1	15113	0	0
PABPC5	0.81463	0.81684	1	15114	0	0
POLD3	0.81465	0.81684	1	15115	0	0
FBLIM1	0.81483	0.81754	1	15116	0	0
NAT8L	0.81485	0.81823	1	15117	0	0
MAPK6	0.81489	0.81823	1	15118	0	0
SLCO4C1	0.815	0.82222	1	15119	0	0
NDUFAF2	0.81506	0.81823	1	15120	0	0
CYP2C19	0.81511	0.81823	1	15121	0	0
SRPK3	0.81518	0.81823	1	15122	0	0
PFDN4	0.81522	0.81823	1	15123	0	0
ATF7	0.81523	0.81823	1	15124	0	0
TWSG1	0.81524	0.81823	1	15125	0	0
CTRB1	0.81529	0.81823	1	15126	0	0
ROR2	0.81541	0.81823	1	15127	0	0
VIPR2	0.81543	0.82222	1	15128	0	0
CDH5	0.8155	0.81823	1	15129	0	0
OAZ3	0.81552	0.81349	1	15130	0	0
ZNF578	0.81563	0.81823	1	15131	0	0
VDAC3	0.81567	0.81823	1	15132	0	0
GABRR1	0.81575	0.81823	1	15133	0	0
PBX2	0.81576	0.81823	1	15134	0	0
DLX1	0.8158	0.81823	1	15135	0	0
FKTN	0.8159	0.81823	1	15136	0	0
CSNK2A1	0.81594	0.81823	1	15137	0	0
ARPP19	0.81601	0.81823	1	15138	0	0
ZNF594	0.81621	0.81891	1	15139	0	0
TRPV2	0.81629	0.81891	1	15140	0	0
CLDN9	0.81635	0.81891	1	15141	0	0
TPM3	0.81647	0.81891	1	15142	0	0
FCRL3	0.81657	0.81891	1	15143	0	0
OR8H2	0.81666	0.81508	1	15144	0	0
MAP1LC3C	0.81666	0.81961	1	15145	0	0
LOC388282	0.81671	0.81961	1	15146	0	0
PKD1L1	0.81674	0.81961	1	15147	0	0
ICAM1	0.81686	0.82028	1	15148	0	0
MYEOV2	0.81686	0.82028	1	15149	0	0
FAM136A	0.8169	0.82028	1	15150	0	0
TCEB3B	0.81695	0.82028	1	15151	0	0
KLHL24	0.81698	0.82028	1	15152	0	0
CDIP1	0.8171	0.82097	1	15153	0	0
TMEM167B	0.81712	0.82097	1	15154	0	0
EFCAB9	0.81714	0.81993	1	15155	0	0
CYYR1	0.81725	0.82098	1	15156	0	0
HLA-DOB	0.81731	0.82166	1	15157	0	0
ZFP2	0.81751	0.82301	1	15158	0	0
SCCPDH	0.81763	0.82301	1	15159	0	0
TBX4	0.81767	0.83844	1	15160	1	-0.5597
HYDIN	0.81773	0.82301	1	15161	0	0
GLTSCR2	0.81775	0.82301	1	15162	0	0
YOD1	0.81776	0.82301	1	15163	0	0
SLC16A4	0.81781	0.82301	1	15164	0	0
CAMLG	0.81785	0.82301	1	15165	0	0
ARHGAP6	0.818	0.82301	1	15166	0	0
FFAR2	0.81809	0.82366	1	15167	0	0
AMER2	0.81813	0.82366	1	15168	0	0
SETD2	0.81814	0.82366	1	15169	0	0
CECR5	0.81818	0.82366	1	15170	0	0
KCNMB4	0.81825	0.82366	1	15171	0	0
RXFP4	0.81827	0.82366	1	15172	0	0
PAX7	0.81828	0.82366	1	15173	0	0
TPR	0.81832	0.82366	1	15174	0	0
GPR6	0.81834	0.82366	1	15175	0	0
MYOF	0.81844	0.82366	1	15176	0	0
SMURF1	0.8185	0.82366	1	15177	0	0
NIPAL1	0.81851	0.82366	1	15178	0	0
ROMO1	0.81857	0.82366	1	15179	0	0
OR51E1	0.8186	0.82366	1	15180	0	0
HIST1H2AA	0.81863	0.82433	1	15181	0	0
AHRR	0.81864	0.82433	1	15182	0	0
OTUD4	0.81871	0.82433	1	15183	0	0
TAF1C	0.81876	0.82433	1	15184	0	0
DUS4L	0.8188	0.82353	1	15185	0	0
PTGES	0.81895	0.82433	1	15186	0	0
DEFB4A	0.81906	0.82459	1	15187	0	0
FMO1	0.81908	0.82459	1	15188	0	0
IL17RA	0.81909	0.82433	1	15189	0	0
IL2	0.81916	0.82433	1	15190	0	0
CCDC50	0.81921	0.82433	1	15191	0	0
TGM3	0.81926	0.82433	1	15192	0	0
KIAA1024	0.81927	0.82459	1	15193	0	0
KRT15	0.81928	0.83918	1	15194	1	-0.80969
TIMP1	0.8193	0.83918	1	15195	1	-0.46465
FOXJ3	0.81954	0.82433	1	15196	0	0
CCT5	0.81959	0.82433	1	15197	0	0
GGPS1	0.81962	0.82433	1	15198	0	0
RP1L1	0.81989	0.82503	1	15199	0	0
NRG1	0.82003	0.82503	1	15200	0	0
MBOAT2	0.82008	0.82504	1	15201	0	0
IBTK	0.82026	0.83918	1	15202	1	-0.69741
P2RX1	0.82029	0.8257	1	15203	0	0
PLEKHA2	0.82033	0.8257	1	15204	0	0
SPATS2	0.82039	0.82577	1	15205	0	0
PITHD1	0.82049	0.8257	1	15206	0	0
RANGRF	0.82051	0.8257	1	15207	0	0
KHDRBS2	0.82061	0.82638	1	15208	0	0
VWC2L	0.82071	0.82638	1	15209	0	0
RHAG	0.82077	0.82638	1	15210	0	0
IL12RB2	0.82081	0.82638	1	15211	0	0
SFMBT1	0.82087	0.82577	1	15212	0	0
MED27	0.82098	0.82638	1	15213	0	0
RNF4	0.821	0.82638	1	15214	0	0
PIGL	0.82102	0.82638	1	15215	0	0
SLC16A10	0.8211	0.82638	1	15216	0	0
C12orf76	0.82112	0.82638	1	15217	0	0
RNF212	0.82112	0.82638	1	15218	0	0
KLHL4	0.82117	0.82638	1	15219	0	0
CANT1	0.82135	0.82638	1	15220	0	0
SLC12A9	0.82141	0.82754	1	15221	1	-0.30535
INSL5	0.82145	0.82704	1	15222	0	0
ATP9B	0.82155	0.82704	1	15223	0	0
EML4	0.82156	0.82704	1	15224	0	0
DMRT1	0.82158	0.82704	1	15225	0	0
C12orf49	0.82161	0.82704	1	15226	0	0
F8A2	0.82165	0.82553	1	15227	0	0
C7orf34	0.82166	0.82767	1	15228	0	0
MPP1	0.82174	0.82748	1	15229	0	0
FYTTD1	0.82178	0.82767	1	15230	0	0
COPB2	0.82185	0.82605	1	15231	0	0
SP5	0.82187	0.82767	1	15232	0	0
EPC2	0.82189	0.82767	1	15233	0	0
APOL5	0.82198	0.82767	1	15234	0	0
PPP6R3	0.82207	0.82767	1	15235	0	0
SLC7A1	0.82208	0.82767	1	15236	0	0
RBMXL3	0.82209	0.82807	1	15237	0	0
CLIP1	0.82225	0.82831	1	15238	0	0
FBXO9	0.82227	0.82831	1	15239	0	0
NAP1L4	0.82235	0.82831	1	15240	0	0
FABP12	0.82242	0.82831	1	15241	0	0
LSM7	0.82246	0.82807	1	15242	0	0
SERINC1	0.82249	0.82831	1	15243	0	0
CLSTN1	0.82257	0.82831	1	15244	0	0
NHLRC2	0.82259	0.82831	1	15245	0	0
RGS1	0.82265	0.82807	1	15246	0	0
DPCR1	0.82266	0.82807	1	15247	0	0
C9orf153	0.82267	0.82831	1	15248	0	0
PDCL2	0.82269	0.82831	1	15249	0	0
EIF4G3	0.82269	0.83918	1	15250	1	-0.73896
SPIDR	0.82279	0.82831	1	15251	0	0
SCN5A	0.82284	0.82831	1	15252	0	0
CAMK4	0.82289	0.82831	1	15253	0	0
TAF1D	0.82297	0.83918	1	15254	1	-0.77696
BMP6	0.82303	0.82831	1	15255	0	0
SNX22	0.82307	0.82858	1	15256	0	0
KCNB1	0.82308	0.82831	1	15257	0	0
ZSCAN1	0.82312	0.82831	1	15258	0	0
DEFB103B	0.82313	0.82831	1	15259	0	0
MROH2A	0.82314	0.82831	1	15260	0	0
KCNK6	0.82318	0.82831	1	15261	0	0
KIAA1430	0.82322	0.82831	1	15262	0	0
NRROS	0.8233	0.82831	1	15263	0	0
GH2	0.82332	0.82831	1	15264	0	0
CYP46A1	0.82334	0.82831	1	15265	0	0
HRK	0.82337	0.82831	1	15266	0	0
REV3L	0.82345	0.82831	1	15267	0	0
SLC5A10	0.82349	0.82831	1	15268	0	0
AMELX	0.82359	0.82831	1	15269	0	0
CDHR2	0.82364	0.83918	1	15270	1	-0.53151
KRTAP13-2	0.82384	0.82831	1	15271	0	0
MTMR10	0.82385	0.82831	1	15272	0	0
KLHL40	0.82391	0.82831	1	15273	0	0
SAMD14	0.82401	0.82831	1	15274	0	0
RELL1	0.82405	0.82831	1	15275	0	0
UBE2G2	0.82408	0.82831	1	15276	0	0
ERCC3	0.82411	0.82831	1	15277	0	0
DOT1L	0.82413	0.82831	1	15278	0	0
GBP1	0.82426	0.82831	1	15279	0	0
ATG4A	0.8243	0.82831	1	15280	0	0
BCOR	0.82432	0.82831	1	15281	0	0
UBASH3A	0.82439	0.82831	1	15282	0	0
ARX	0.82443	0.83918	1	15283	1	-0.50979
EDIL3	0.82445	0.82831	1	15284	0	0
MFN2	0.82454	0.83918	1	15285	1	-0.80221
FSBP	0.82455	0.82831	1	15286	0	0
IL36A	0.82455	0.82923	1	15287	0	0
PARP15	0.82482	0.82898	1	15288	0	0
WBSCR22	0.82485	0.82898	1	15289	0	0
SLC32A1	0.82486	0.82898	1	15290	0	0
KCNK5	0.82488	0.82898	1	15291	0	0
RNF11	0.82489	0.82898	1	15292	0	0
WRNIP1	0.82503	0.82963	1	15293	0	0
AGBL5	0.82516	0.83918	1	15294	1	-0.67229
FAM166B	0.82522	0.82963	1	15295	0	0
NDUFAB1	0.82523	0.82963	1	15296	0	0
ZNF510	0.82532	0.82963	1	15297	0	0
C7orf76	0.82533	0.82976	1	15298	0	0
FNIP2	0.82535	0.82963	1	15299	0	0
FAM58A	0.82538	0.82963	1	15300	0	0
GPR18	0.82549	0.82963	1	15301	0	0
DDIT3	0.82553	0.82963	1	15302	0	0
ARFGAP1	0.82554	0.82963	1	15303	0	0
AGTR1	0.82555	0.82963	1	15304	0	0
FAM89B	0.82566	0.82976	1	15305	0	0
SIX4	0.8258	0.83027	1	15306	0	0
ZNF37A	0.82582	0.83027	1	15307	0	0
IFNA5	0.82585	0.83027	1	15308	0	0
HECA	0.82586	0.83027	1	15309	0	0
MKKS	0.82591	0.83027	1	15310	0	0
PTCHD4	0.82592	0.83027	1	15311	0	0
ENAM	0.82595	0.83027	1	15312	0	0
SFXN4	0.82599	0.83027	1	15313	0	0
OSBPL7	0.82601	0.83027	1	15314	0	0
ZNF583	0.82602	0.83027	1	15315	0	0
PAIP1	0.82603	0.83027	1	15316	0	0
DVL2	0.82608	0.83027	1	15317	0	0
LPHN1	0.82613	0.83027	1	15318	0	0
SAP130	0.82619	0.83027	1	15319	0	0
TGFA	0.82623	0.83027	1	15320	0	0
ZNF461	0.82625	0.83027	1	15321	0	0
BAIAP2L2	0.82635	0.82502	1	15322	1	-0.35661
CYP20A1	0.82635	0.83027	1	15323	0	0
GABRB1	0.82642	0.83027	1	15324	0	0
EPT1	0.8265	0.83094	1	15325	0	0
VN1R4	0.82654	0.83094	1	15326	0	0
LEPR	0.82657	0.82751	1	15327	0	0
MAP1LC3B2	0.82663	0.83087	1	15328	0	0
SHISA4	0.82665	0.83094	1	15329	0	0
WAC	0.82666	0.83094	1	15330	0	0
LCMT2	0.82666	0.83088	1	15331	0	0
CLEC18B	0.82666	0.82751	1	15332	0	0
ACAP1	0.82667	0.83094	1	15333	0	0
AGPAT2	0.82668	0.83094	1	15334	0	0
QPCT	0.82671	0.83094	1	15335	0	0
BCL2L12	0.82676	0.83094	1	15336	0	0
EEF2	0.82681	0.83005	1	15337	1	-0.67292
C17orf67	0.82691	0.83088	1	15338	0	0
TTLL13	0.82698	0.83088	1	15339	0	0
HTRA4	0.8271	0.83094	1	15340	0	0
MXD3	0.82721	0.83094	1	15341	0	0
ZNF2	0.82728	0.83094	1	15342	0	0
APBB1	0.82735	0.83094	1	15343	0	0
EFNA2	0.82749	0.83094	1	15344	0	0
OPA3	0.82758	0.83094	1	15345	0	0
HEMGN	0.82759	0.83094	1	15346	0	0
AFP	0.8276	0.84066	1	15347	1	-0.64692
TMEM216	0.82761	0.83094	1	15348	0	0
GBP7	0.82772	0.83094	1	15349	0	0
C1orf111	0.82774	0.83094	1	15350	0	0
RPS6KB1	0.82778	0.83159	1	15351	0	0
MTNR1B	0.82781	0.83159	1	15352	0	0
AP5B1	0.82782	0.83159	1	15353	0	0
GHRL	0.82786	0.83159	1	15354	0	0
PIGZ	0.82789	0.83159	1	15355	0	0
ZNF628	0.82792	0.83159	1	15356	0	0
NKRF	0.82793	0.83159	1	15357	0	0
CRNN	0.82798	0.83159	1	15358	0	0
BEND2	0.828	0.83159	1	15359	0	0
G6PC2	0.82807	0.83159	1	15360	0	0
GRIN3B	0.82809	0.83159	1	15361	0	0
TMEM63A	0.82811	0.84138	1	15362	1	-0.78287
RAP2C	0.82822	0.83159	1	15363	0	0
SLC26A8	0.82826	0.83316	1	15364	0	0
C12orf79	0.82832	0.83159	1	15365	0	0
PLEKHA1	0.82839	0.83159	1	15366	0	0
TAB3	0.82841	0.83159	1	15367	0	0
LCP2	0.82846	0.83159	1	15368	0	0
CYP4X1	0.82847	0.83159	1	15369	0	0
CHI3L1	0.82852	0.83159	1	15370	0	0
UBE2F	0.82864	0.83159	1	15371	0	0
HMG20B	0.82864	0.8421	1	15372	1	-0.7507
PTCD1	0.82865	0.83794	1	15373	0	0
WDFY4	0.82869	0.83541	1	15374	0	0
TBCB	0.82872	0.83159	1	15375	0	0
LCN15	0.82872	0.83159	1	15376	0	0
ADAMTS19	0.82882	0.83159	1	15377	0	0
IDO2	0.82886	0.83413	1	15378	0	0
MEPCE	0.82889	0.83159	1	15379	0	0
HIST1H1T	0.82891	0.83159	1	15380	0	0
IGFL4	0.82898	0.83159	1	15381	0	0
KAT2A	0.82899	0.83159	1	15382	0	0
C12orf80	0.82902	0.8365	1	15383	0	0
GYG2	0.82911	0.83159	1	15384	0	0
GBP2	0.82916	0.83159	1	15385	0	0
CCDC47	0.82917	0.83705	1	15386	0	0
TAS2R13	0.8292	0.83159	1	15387	0	0
GLI3	0.82928	0.83224	1	15388	0	0
MSH4	0.82934	0.83224	1	15389	0	0
ARL9	0.82939	0.83224	1	15390	0	0
TEX19	0.82942	0.83224	1	15391	0	0
STAU2	0.8295	0.83287	1	15392	0	0
HDC	0.82957	0.83287	1	15393	0	0
SORBS2	0.8296	0.8436	1	15394	1	-0.43981
NDST3	0.82961	0.83705	1	15395	0	0
CHRNA7	0.82962	0.83287	1	15396	0	0
ARL6IP4	0.82965	0.83353	1	15397	0	0
PADI4	0.82974	0.83287	1	15398	0	0
ATP6V0C	0.8298	0.83352	1	15399	0	0
HIST1H2BG	0.82982	0.83352	1	15400	0	0
CPOX	0.82986	0.83352	1	15401	0	0
RAB13	0.83006	0.83352	1	15402	0	0
TBL1X	0.83014	0.83352	1	15403	0	0
TMEM230	0.83018	0.83352	1	15404	0	0
HERPUD2	0.83019	0.83352	1	15405	0	0
PCGF5	0.83027	0.82532	1	15406	0	0
LMOD2	0.83034	0.83417	1	15407	0	0
UHRF2	0.8304	0.83417	1	15408	0	0
RSPO1	0.83042	0.83417	1	15409	0	0
CHD5	0.83043	0.83417	1	15410	0	0
SMIM15	0.83052	0.83417	1	15411	0	0
PCYT1A	0.83054	0.83417	1	15412	0	0
EHD3	0.83067	0.83417	1	15413	0	0
IFT52	0.83073	0.83417	1	15414	0	0
TMEM220	0.83087	0.83417	1	15415	0	0
CAMK2A	0.83087	0.83417	1	15416	0	0
LDB3	0.8309	0.83417	1	15417	0	0
IKZF4	0.83091	0.84433	1	15418	1	-0.48333
HEATR1	0.83096	0.83417	1	15419	0	0
CCIN	0.83114	0.83417	1	15420	0	0
RANBP10	0.83115	0.83417	1	15421	0	0
ZNF350	0.83132	0.83417	1	15422	0	0
PSMD10	0.83135	0.83417	1	15423	0	0
C1R	0.83138	0.83417	1	15424	0	0
EPAS1	0.83149	0.83417	1	15425	0	0
SLC26A1	0.83152	0.83705	1	15426	0	0
KIAA1147	0.83155	0.83705	1	15427	0	0
PLEKHG4B	0.83158	0.83705	1	15428	0	0
MAGEB6	0.8316	0.83501	1	15429	0	0
SOCS3	0.8316	0.83417	1	15430	0	0
PGM5	0.83167	0.83417	1	15431	0	0
ITGB6	0.8317	0.83417	1	15432	0	0
PRR18	0.83178	0.83417	1	15433	0	0
C3AR1	0.83179	0.83417	1	15434	0	0
CDKN1A	0.83186	0.83417	1	15435	0	0
KLF16	0.83189	0.83417	1	15436	0	0
TUBB8	0.83192	0.83417	1	15437	0	0
AMOT	0.83193	0.83417	1	15438	0	0
C10orf128	0.83196	0.83417	1	15439	0	0
KIAA1549	0.83201	0.83417	1	15440	0	0
ANGPTL7	0.83201	0.83705	1	15441	0	0
DCTN6	0.83203	0.83417	1	15442	0	0
PALB2	0.83204	0.83417	1	15443	0	0
SLC16A8	0.83215	0.83417	1	15444	0	0
PTGER4	0.83234	0.84433	1	15445	1	-0.37561
LRRC4C	0.83236	0.84433	1	15446	1	-0.43547
ZNF609	0.83243	0.83485	1	15447	0	0
LRRC63	0.83244	0.83485	1	15448	0	0
SLC25A26	0.83245	0.83485	1	15449	0	0
SCAI	0.83247	0.83546	1	15450	0	0
IDE	0.83253	0.83547	1	15451	0	0
GPR62	0.83269	0.83611	1	15452	0	0
DCAF7	0.8327	0.83611	1	15453	0	0
SERPINB4	0.83274	0.83705	1	15454	0	0
VRK3	0.83284	0.83611	1	15455	0	0
CLCA2	0.83286	0.83611	1	15456	0	0
SCYL2	0.83288	0.83611	1	15457	0	0
ADPRM	0.8329	0.83705	1	15458	0	0
GH1	0.83292	0.8438	1	15459	0	0
ATP5O	0.83294	0.83611	1	15460	0	0
CEACAM7	0.833	0.83611	1	15461	0	0
CA1	0.83303	0.83705	1	15462	0	0
NUDT13	0.83317	0.83611	1	15463	0	0
SLC38A5	0.83331	0.83611	1	15464	0	0
NCAPG	0.83332	0.83611	1	15465	0	0
FGF2	0.83356	0.83611	1	15466	0	0
C1orf51	0.83358	0.83611	1	15467	0	0
ATG4C	0.83363	0.83611	1	15468	0	0
TK2	0.83369	0.83611	1	15469	0	0
BRCA2	0.83372	0.83611	1	15470	0	0
PFN3	0.83377	0.83671	1	15471	0	0
NBPF11	0.83379	0.84585	1	15472	1	-0.39946
SLC6A12	0.8339	0.83671	1	15473	0	0
USP13	0.83396	0.83671	1	15474	0	0
AGO2	0.834	0.83671	1	15475	0	0
CREG1	0.83413	0.83671	1	15476	0	0
LYRM4	0.83414	0.83671	1	15477	0	0
SPRR2B	0.83421	0.83659	1	15478	1	-0.51452
MMP12	0.83431	0.83671	1	15479	0	0
REG1A	0.83435	0.83671	1	15480	0	0
ANKS6	0.83441	0.83671	1	15481	0	0
FGD5	0.83451	0.83761	1	15482	0	0
SIRT2	0.83459	0.83671	1	15483	0	0
BIRC6	0.83468	0.83671	1	15484	0	0
PTPDC1	0.8347	0.83671	1	15485	0	0
FAM78B	0.83477	0.83761	1	15486	0	0
NOXA1	0.83492	0.83796	1	15487	0	0
YWHAB	0.83503	0.83858	1	15488	0	0
MFSD6L	0.83504	0.83858	1	15489	0	0
ATP2A1	0.83507	0.83858	1	15490	0	0
BIVM-ERCC5	0.83513	0.83858	1	15491	0	0
REL	0.83518	0.83858	1	15492	0	0
KCTD8	0.8352	0.83858	1	15493	0	0
CAMKK2	0.83526	0.83858	1	15494	0	0
CCZ1B	0.83535	0.83858	1	15495	0	0
FOXL1	0.83538	0.83858	1	15496	0	0
LRP5	0.83539	0.83858	1	15497	0	0
PTCD2	0.8354	0.83858	1	15498	0	0
MTG2	0.83542	0.83858	1	15499	0	0
NBPF8	0.83546	0.91133	1	15500	1	-0.56426
NELL2	0.83546	0.83858	1	15501	0	0
SPRR1B	0.83549	0.84585	1	15502	1	-0.69893
ZNF280A	0.83553	0.83858	1	15503	0	0
PKP3	0.83561	0.84585	1	15504	1	-0.46476
MCOLN3	0.83566	0.83858	1	15505	0	0
SLC17A5	0.8357	0.83858	1	15506	0	0
LIF	0.83572	0.83858	1	15507	0	0
DDX3Y	0.83573	0.83858	1	15508	0	0
RNF144A	0.83584	0.84658	1	15509	1	-0.5699
LOXL4	0.83592	0.83858	1	15510	0	0
BCAT2	0.83593	0.83858	1	15511	0	0
MPPED2	0.83596	0.8392	1	15512	0	0
MOV10	0.83598	0.8392	1	15513	0	0
CTRB2	0.83603	0.8392	1	15514	0	0
ACSM5	0.83613	0.83982	1	15515	0	0
ADAM10	0.83619	0.83982	1	15516	0	0
DNAJC18	0.83629	0.84047	1	15517	0	0
ATP13A5	0.83634	0.84047	1	15518	0	0
GGACT	0.83635	0.83982	1	15519	0	0
TSR2	0.83638	0.84047	1	15520	0	0
FITM2	0.8364	0.84047	1	15521	0	0
C15orf41	0.83659	0.84036	1	15522	0	0
HPCAL4	0.83665	0.84047	1	15523	0	0
ZDHHC24	0.83672	0.84109	1	15524	0	0
KRTAP2-4	0.83675	0.84036	1	15525	0	0
TRIM6	0.83675	0.84109	1	15526	0	0
FAM72C	0.8368	0.84171	1	15527	0	0
CPN2	0.83693	0.84171	1	15528	0	0
CENPL	0.83713	0.83357	1	15529	0	0
CLDN23	0.83714	0.84171	1	15530	0	0
PREPL	0.83739	0.84171	1	15531	0	0
ATG9B	0.8374	0.84171	1	15532	0	0
FAM219A	0.83741	0.84171	1	15533	0	0
LRRC45	0.83756	0.84171	1	15534	0	0
ZNF25	0.83758	0.84171	1	15535	0	0
GUSB	0.83763	0.84228	1	15536	0	0
TST	0.83771	0.84228	1	15537	0	0
PCOLCE2	0.83779	0.84228	1	15538	0	0
SLC6A19	0.83782	0.84228	1	15539	0	0
LAMP3	0.83785	0.84228	1	15540	0	0
RBBP4	0.8379	0.84287	1	15541	0	0
HEYL	0.83791	0.84287	1	15542	0	0
NFE2L2	0.83791	0.84658	1	15543	1	-0.73695
SAYSD1	0.83796	0.84287	1	15544	0	0
PRKD3	0.83802	0.84287	1	15545	0	0
ALX3	0.83803	0.84287	1	15546	0	0
INHBE	0.83806	0.84142	1	15547	0	0
TIGIT	0.83808	0.84142	1	15548	0	0
SLC35F1	0.83817	0.84287	1	15549	0	0
ASCC1	0.8383	0.84142	1	15550	0	0
GABPA	0.83832	0.84416	1	15551	0	0
MARK1	0.83836	0.84287	1	15552	0	0
BAIAP2L1	0.83846	0.84287	1	15553	0	0
ACSL5	0.83855	0.84802	1	15554	1	-0.7645
ARVCF	0.83861	0.84802	1	15555	1	-0.61978
IGHMBP2	0.83862	0.84287	1	15556	0	0
KDM2B	0.83865	0.82968	1	15557	1	-0.54429
ASMTL	0.83867	0.84287	1	15558	0	0
SEMA5A	0.83879	0.84246	1	15559	0	0
MRPS10	0.83879	0.84287	1	15560	0	0
CUX1	0.8388	0.84287	1	15561	0	0
CDNF	0.83883	0.84287	1	15562	0	0
NOS1AP	0.83884	0.84287	1	15563	0	0
FZD3	0.83886	0.84287	1	15564	0	0
TTC26	0.83887	0.84287	1	15565	0	0
LYG1	0.83889	0.84287	1	15566	0	0
HDAC4	0.83892	0.84287	1	15567	0	0
RPL32	0.839	0.84287	1	15568	0	0
TALDO1	0.83908	0.84287	1	15569	0	0
ABHD15	0.83914	0.84287	1	15570	0	0
GRID2	0.83916	0.84287	1	15571	0	0
OCA2	0.83921	0.84354	1	15572	0	0
ZNF862	0.83926	0.84287	1	15573	0	0
CAT	0.83927	0.84311	1	15574	1	-0.67989
BCCIP	0.83928	0.84287	1	15575	0	0
PDGFRL	0.8393	0.84287	1	15576	0	0
ELP2	0.83939	0.84349	1	15577	0	0
RBM5	0.83943	0.84349	1	15578	0	0
CDH9	0.83953	0.84349	1	15579	0	0
PVALB	0.83961	0.84354	1	15580	0	0
CALU	0.83965	0.84349	1	15581	0	0
C19orf80	0.83984	0.84472	1	15582	0	0
TRIM2	0.83992	0.84472	1	15583	0	0
LYSMD3	0.83997	0.84472	1	15584	0	0
ARHGAP12	0.83999	0.84472	1	15585	0	0
PGBD4	0.84006	0.84472	1	15586	0	0
RASD2	0.84011	0.84472	1	15587	0	0
FOXP2	0.84011	0.84951	1	15588	1	-0.78082
CDK5R2	0.84012	0.84472	1	15589	0	0
ZNF705G	0.84031	0.84394	1	15590	1	-0.6641
TAP1	0.8404	0.84472	1	15591	0	0
FAM85B	0.84041	0.84472	1	15592	0	0
ABTB2	0.84042	0.84472	1	15593	0	0
CACFD1	0.84062	0.84472	1	15594	0	0
CAPNS2	0.84064	0.84472	1	15595	0	0
CLDN12	0.84064	0.84564	1	15596	0	0
ATP2B2	0.84074	0.85027	1	15597	1	-0.67754
PRKCQ	0.84076	0.84533	1	15598	0	0
PDZRN4	0.8408	0.84533	1	15599	0	0
CCNJL	0.84093	0.84591	1	15600	0	0
PLA2G4E	0.84097	0.84648	1	15601	0	0
CCDC152	0.84103	0.8471	1	15602	0	0
REEP5	0.8411	0.8471	1	15603	0	0
OSTC	0.84115	0.8471	1	15604	0	0
CDADC1	0.84118	0.8471	1	15605	0	0
LZTS3	0.84119	0.8471	1	15606	0	0
C13orf35	0.84125	0.84564	1	15607	0	0
MRGPRG	0.84142	0.8471	1	15608	0	0
UBE2D2	0.84143	0.8471	1	15609	0	0
PPP2R5A	0.84152	0.84767	1	15610	0	0
SRP54	0.84156	0.84767	1	15611	0	0
CHTF8	0.84157	0.84767	1	15612	0	0
KIF3A	0.84161	0.84767	1	15613	0	0
SLC26A5	0.84177	0.84888	1	15614	0	0
PRKCG	0.84191	0.84888	1	15615	0	0
CGN	0.842	0.84888	1	15616	0	0
ADAMTS20	0.84201	0.84888	1	15617	0	0
NPTX1	0.84205	0.84888	1	15618	0	0
ELMOD3	0.84215	0.84888	1	15619	0	0
FAM86C1	0.84219	0.84888	1	15620	0	0
UBXN2A	0.84221	0.85175	1	15621	1	-0.47881
SYT8	0.84226	0.84888	1	15622	0	0
PTPRM	0.84229	0.84888	1	15623	0	0
TAX1BP1	0.84241	0.84946	1	15624	0	0
RNASE6	0.84257	0.84946	1	15625	0	0
PLA2G5	0.84258	0.84946	1	15626	0	0
SGK3	0.84262	0.85175	1	15627	1	-0.61341
TBC1D25	0.84263	0.84946	1	15628	0	0
MBD3L4	0.84277	0.85216	1	15629	0	0
DMP1	0.84289	0.84946	1	15630	0	0
ACTL9	0.84291	0.84946	1	15631	0	0
C4orf46	0.84311	0.84946	1	15632	0	0
AARS2	0.84313	0.84946	1	15633	0	0
CYP2U1	0.84317	0.84946	1	15634	0	0
SEPT12	0.84319	0.84946	1	15635	0	0
TACR1	0.84323	0.84886	1	15636	0	0
CLC	0.84327	0.84946	1	15637	0	0
KLF5	0.84334	0.84946	1	15638	0	0
APOA1	0.84341	0.84946	1	15639	0	0
PTPRR	0.84343	0.84946	1	15640	0	0
FAM192A	0.84348	0.84946	1	15641	0	0
OR2G6	0.8435	0.84946	1	15642	0	0
LRRC56	0.84355	0.84946	1	15643	0	0
TRAPPC3	0.84366	0.84946	1	15644	0	0
ZCCHC17	0.84367	0.84946	1	15645	0	0
CT47A7	0.84369	0.84946	1	15646	0	0
GPS1	0.8437	0.84946	1	15647	0	0
LOR	0.84373	0.84946	1	15648	0	0
KIAA1737	0.84381	0.84946	1	15649	0	0
DYSF	0.84388	0.8351	1	15650	0	0
CPB1	0.84391	0.85005	1	15651	0	0
SIK1	0.84392	0.85005	1	15652	0	0
SNX30	0.84393	0.85005	1	15653	0	0
S100A8	0.84411	0.85005	1	15654	0	0
SLC15A5	0.84412	0.85093	1	15655	0	0
SCML2	0.84413	0.85005	1	15656	0	0
KLHL38	0.84414	0.85005	1	15657	0	0
NRBP2	0.84416	0.85005	1	15658	0	0
FAM149A	0.84417	0.85471	1	15659	0	0
HHIPL2	0.84425	0.85063	1	15660	0	0
UBE2Z	0.84426	0.85063	1	15661	0	0
ZNRF1	0.84427	0.85063	1	15662	0	0
TMEM66	0.84428	0.85063	1	15663	0	0
SOAT1	0.84435	0.85063	1	15664	0	0
IFNK	0.84438	0.85063	1	15665	0	0
CDK5RAP2	0.84449	0.85063	1	15666	0	0
PPAP2B	0.84452	0.85063	1	15667	0	0
PDCD10	0.84454	0.85063	1	15668	0	0
ATP5G1	0.84463	0.85063	1	15669	0	0
DEDD2	0.84467	0.85247	1	15670	1	-0.56953
MUC19	0.84472	0.85063	1	15671	0	0
YY2	0.84475	0.85063	1	15672	0	0
THOC1	0.84482	0.85063	1	15673	0	0
IRX5	0.84485	0.85063	1	15674	0	0
CYB5R2	0.84489	0.85063	1	15675	0	0
C1QTNF1	0.8449	0.85063	1	15676	0	0
CYB561D2	0.84491	0.85063	1	15677	0	0
ST8SIA3	0.84493	0.85063	1	15678	0	0
RELL2	0.84496	0.85143	1	15679	0	0
ADAMTSL5	0.84504	0.85063	1	15680	0	0
NOL11	0.84504	0.85515	1	15681	0	0
CKAP4	0.8451	0.85063	1	15682	0	0
KIAA0391	0.84515	0.85063	1	15683	0	0
GNB1	0.84521	0.85063	1	15684	0	0
MYO1E	0.84525	0.85063	1	15685	0	0
GSTO2	0.84548	0.85239	1	15686	0	0
RGS3	0.84551	0.85247	1	15687	1	-0.46639
PGLS	0.84563	0.85144	1	15688	0	0
NANP	0.84564	0.85239	1	15689	0	0
GCSAM	0.84581	0.85239	1	15690	0	0
DOCK3	0.84582	0.85239	1	15691	0	0
S100PBP	0.84585	0.85239	1	15692	0	0
RPL36A	0.84591	0.85239	1	15693	0	0
SESTD1	0.84601	0.85193	1	15694	0	0
PTDSS1	0.84606	0.85239	1	15695	0	0
LAMTOR4	0.84615	0.85239	1	15696	0	0
IQCE	0.84621	0.85239	1	15697	0	0
ZNF527	0.84628	0.85239	1	15698	0	0
NRBP1	0.84631	0.85239	1	15699	0	0
C9orf3	0.84632	0.85239	1	15700	0	0
DCTN1	0.84634	0.85239	1	15701	0	0
MTMR7	0.84643	0.85239	1	15702	0	0
CRHR2	0.84644	0.85239	1	15703	0	0
ABCB11	0.84645	0.85239	1	15704	0	0
RUNDC3B	0.84646	0.85239	1	15705	0	0
SLC22A10	0.84649	0.85239	1	15706	0	0
ASPG	0.8466	0.84641	1	15707	1	-0.5589
HDAC7	0.8466	0.85295	1	15708	0	0
GLTSCR1L	0.84663	0.85243	1	15709	0	0
MSTN	0.84669	0.85352	1	15710	0	0
CLN3	0.84671	0.85352	1	15711	0	0
MATK	0.84678	0.85411	1	15712	0	0
THAP7	0.84679	0.85411	1	15713	0	0
DNAJB13	0.84683	0.85411	1	15714	0	0
FBXO18	0.84691	0.85411	1	15715	0	0
PODXL	0.84699	0.85411	1	15716	0	0
UBIAD1	0.847	0.85411	1	15717	0	0
TCF24	0.84707	0.85411	1	15718	0	0
LRRN3	0.84711	0.85411	1	15719	0	0
NEU1	0.84741	0.85411	1	15720	0	0
TM4SF5	0.84745	0.85411	1	15721	0	0
ZCCHC9	0.84748	0.85411	1	15722	0	0
EXD2	0.84752	0.85411	1	15723	0	0
IFFO2	0.84753	0.85411	1	15724	0	0
TTC4	0.84755	0.85411	1	15725	0	0
STYK1	0.84758	0.85411	1	15726	0	0
LMBR1L	0.84769	0.85463	1	15727	0	0
ASTN1	0.8477	0.85463	1	15728	0	0
RAB40C	0.84785	0.85463	1	15729	0	0
GLRX3	0.84789	0.85463	1	15730	0	0
SLC25A51	0.848	0.8552	1	15731	0	0
RDH5	0.84802	0.8552	1	15732	0	0
CPZ	0.84815	0.8552	1	15733	0	0
EBLN2	0.84834	0.8552	1	15734	0	0
RNF113B	0.84843	0.8552	1	15735	0	0
AK1	0.84854	0.8552	1	15736	0	0
ARMCX5	0.84858	0.8552	1	15737	0	0
REEP3	0.8486	0.8552	1	15738	0	0
C8orf87	0.84864	0.8552	1	15739	0	0
ESD	0.84867	0.8552	1	15740	0	0
GADL1	0.8487	0.8552	1	15741	0	0
SPARC	0.84878	0.8552	1	15742	0	0
OSER1	0.84881	0.85541	1	15743	0	0
CISH	0.84888	0.8552	1	15744	0	0
HEBP1	0.84889	0.8552	1	15745	0	0
TMC3	0.8489	0.8552	1	15746	0	0
UACA	0.84892	0.8552	1	15747	0	0
SPATA8	0.84895	0.85541	1	15748	0	0
RDH11	0.84897	0.8552	1	15749	0	0
TRPM2	0.84897	0.85618	1	15750	1	-0.54588
ZNF70	0.84907	0.8552	1	15751	0	0
FOXG1	0.84908	0.8552	1	15752	0	0
CCNE1	0.84911	0.8552	1	15753	0	0
C2orf49	0.84913	0.8552	1	15754	0	0
ZNF473	0.84918	0.8552	1	15755	0	0
COG8	0.84921	0.85579	1	15756	0	0
RAB3B	0.84923	0.85579	1	15757	0	0
GJE1	0.84929	0.85579	1	15758	0	0
PPWD1	0.8493	0.85579	1	15759	0	0
DDAH2	0.84936	0.85579	1	15760	0	0
NBEAL1	0.84938	0.85579	1	15761	0	0
UGT2A3	0.84952	0.85635	1	15762	0	0
LRFN1	0.84953	0.85635	1	15763	0	0
PTPRJ	0.84979	0.85635	1	15764	0	0
FGF7	0.84985	0.85635	1	15765	0	0
FMR1NB	0.84986	0.85541	1	15766	0	0
TTC29	0.84991	0.85541	1	15767	0	0
CLUL1	0.84991	0.85764	1	15768	1	-0.64043
ATF2	0.84995	0.85635	1	15769	0	0
MIOS	0.84999	0.85635	1	15770	0	0
WASF3	0.85001	0.85635	1	15771	0	0
UBAP1L	0.85003	0.85635	1	15772	0	0
FBXL5	0.85004	0.85764	1	15773	1	-0.74769
GABRA2	0.85006	0.85635	1	15774	0	0
LY6E	0.85011	0.85541	1	15775	0	0
HMBOX1	0.85012	0.85635	1	15776	0	0
CHMP5	0.85025	0.85692	1	15777	0	0
CNTROB	0.85036	0.85692	1	15778	0	0
LRRC23	0.85037	0.85692	1	15779	0	0
PLXNB3	0.85048	0.85541	1	15780	0	0
ZNF589	0.85068	0.85692	1	15781	0	0
PAOX	0.8507	0.85692	1	15782	0	0
HIGD1C	0.85071	0.85692	1	15783	0	0
GBGT1	0.85072	0.85692	1	15784	0	0
SLC25A12	0.85076	0.85692	1	15785	0	0
C4orf17	0.85077	0.85587	1	15786	0	0
TMEM207	0.85088	0.85807	1	15787	0	0
RECQL4	0.8509	0.85807	1	15788	0	0
SEZ6L	0.85099	0.85587	1	15789	0	0
GLTPD1	0.85105	0.85807	1	15790	0	0
KCNH3	0.85108	0.85807	1	15791	0	0
RAPGEF5	0.85109	0.85807	1	15792	0	0
FBL	0.85111	0.86391	1	15793	0	0
PREP	0.85111	0.85807	1	15794	0	0
PRSS42	0.85112	0.85807	1	15795	0	0
TDP1	0.85122	0.85807	1	15796	0	0
SLC25A29	0.85123	0.85807	1	15797	0	0
RTN1	0.85135	0.85807	1	15798	0	0
B3GALT6	0.85145	0.85807	1	15799	0	0
SLC18B1	0.85149	0.85807	1	15800	0	0
KLHL11	0.8515	0.85807	1	15801	0	0
FAM69A	0.85151	0.85807	1	15802	0	0
BDH1	0.85152	0.85835	1	15803	1	-0.50116
LAMC2	0.85155	0.85807	1	15804	0	0
KRTAP21-1	0.85159	0.85688	1	15805	0	0
LYVE1	0.85166	0.85807	1	15806	0	0
MAGIX	0.85171	0.85807	1	15807	0	0
PTPN2	0.85174	0.85807	1	15808	0	0
KHK	0.85176	0.85807	1	15809	0	0
CCDC151	0.85181	0.85807	1	15810	0	0
KRTAP12-1	0.85181	0.85788	1	15811	0	0
TRIM58	0.85182	0.85807	1	15812	0	0
SPOPL	0.85197	0.85862	1	15813	0	0
BTBD7	0.85199	0.85862	1	15814	0	0
TNFRSF10D	0.85201	0.85862	1	15815	0	0
FAM83B	0.85204	0.85862	1	15816	0	0
CHAMP1	0.85211	0.85862	1	15817	0	0
SERPINA7	0.85214	0.85862	1	15818	0	0
TCF7L1	0.85216	0.85862	1	15819	0	0
GRIN3A	0.85223	0.85919	1	15820	0	0
AP2A2	0.85226	0.85919	1	15821	0	0
CENPO	0.85228	0.85919	1	15822	0	0
FAM107B	0.8523	0.85311	1	15823	1	-0.67264
SEPT11	0.85244	0.85919	1	15824	0	0
FMO2	0.85256	0.85919	1	15825	0	0
GPR124	0.85259	0.85919	1	15826	0	0
HIC2	0.85262	0.85835	1	15827	1	-0.65248
EDC3	0.85264	0.85919	1	15828	0	0
TAX1BP3	0.85265	0.85919	1	15829	0	0
TRAF3IP3	0.8527	0.85835	1	15830	1	-0.51893
ZNF660	0.85278	0.85975	1	15831	0	0
GLUD2	0.85285	0.85975	1	15832	0	0
PTPN6	0.8529	0.8603	1	15833	0	0
NAPG	0.85303	0.86086	1	15834	0	0
DLX3	0.85305	0.86086	1	15835	0	0
ACTR3	0.8531	0.86086	1	15836	0	0
C17orf85	0.85313	0.86086	1	15837	0	0
TUBB	0.85314	0.84632	1	15838	0	0
PLA2G4F	0.85314	0.86086	1	15839	0	0
IPCEF1	0.85322	0.85987	1	15840	0	0
VPS53	0.85329	0.86086	1	15841	0	0
C1orf137	0.85334	0.86086	1	15842	0	0
TREH	0.8534	0.86086	1	15843	0	0
SERPINB5	0.85341	0.86086	1	15844	0	0
LIG1	0.85346	0.85987	1	15845	0	0
PMPCA	0.8535	0.86086	1	15846	0	0
CEP170B	0.85354	0.86086	1	15847	0	0
DNAJC8	0.85355	0.86086	1	15848	0	0
SLC10A7	0.85358	0.86086	1	15849	0	0
RBP3	0.85364	0.86086	1	15850	0	0
ACTR3B	0.85366	0.86086	1	15851	0	0
DHX57	0.85368	0.86086	1	15852	0	0
ERICH2	0.85378	0.86086	1	15853	0	0
CYSTM1	0.85384	0.86144	1	15854	0	0
CYB5D2	0.85401	0.86144	1	15855	0	0
CLSPN	0.85406	0.86035	1	15856	0	0
GCSAML	0.85424	0.86144	1	15857	0	0
CRLF2	0.85438	0.86144	1	15858	0	0
SUGP1	0.85447	0.86144	1	15859	0	0
GNRH1	0.8545	0.86144	1	15860	0	0
DYNC2LI1	0.85456	0.86144	1	15861	0	0
GNPTG	0.85458	0.86144	1	15862	0	0
RASSF1	0.85459	0.8598	1	15863	1	-0.62861
USP33	0.85469	0.86199	1	15864	0	0
SFXN2	0.85476	0.86199	1	15865	0	0
TTI1	0.85478	0.86086	1	15866	0	0
GNB2L1	0.85479	0.86086	1	15867	0	0
TTC28	0.8548	0.86199	1	15868	0	0
RAMP1	0.85482	0.86199	1	15869	0	0
FLT1	0.85495	0.86253	1	15870	0	0
IVL	0.85498	0.86253	1	15871	0	0
ATP6V0E1	0.85507	0.8631	1	15872	0	0
SPINK7	0.85518	0.8631	1	15873	0	0
SYNPR	0.85525	0.8631	1	15874	0	0
ZNF273	0.85533	0.8598	1	15875	1	-0.37004
VAPA	0.85534	0.8631	1	15876	0	0
VASP	0.85535	0.8631	1	15877	0	0
GPR125	0.85536	0.8631	1	15878	0	0
CXXC1	0.85538	0.8631	1	15879	0	0
ICA1	0.85545	0.8631	1	15880	0	0
RFWD3	0.85547	0.8631	1	15881	0	0
SMIM7	0.85548	0.8631	1	15882	0	0
GPR101	0.85549	0.8631	1	15883	0	0
KRT71	0.85552	0.8631	1	15884	0	0
C17orf72	0.85565	0.86134	1	15885	0	0
COL11A1	0.85571	0.86366	1	15886	0	0
NUDT5	0.85573	0.86366	1	15887	0	0
IQSEC2	0.85575	0.85981	1	15888	1	-0.59414
ST18	0.85582	0.86366	1	15889	0	0
MRPL49	0.85585	0.86134	1	15890	0	0
F9	0.85587	0.86419	1	15891	0	0
WRAP73	0.85589	0.86419	1	15892	0	0
RAB8A	0.85605	0.86474	1	15893	0	0
NAIF1	0.85606	0.86134	1	15894	0	0
FUCA2	0.8562	0.86474	1	15895	0	0
PTPRU	0.85625	0.85981	1	15896	1	-0.65971
PIGF	0.85629	0.86474	1	15897	0	0
ARHGEF3	0.85636	0.86474	1	15898	0	0
USF1	0.8564	0.86474	1	15899	0	0
TFF2	0.85645	0.86529	1	15900	0	0
HPX	0.8565	0.86529	1	15901	0	0
PARPBP	0.8566	0.86529	1	15902	0	0
FLT4	0.85673	0.86529	1	15903	0	0
PIGV	0.85674	0.86529	1	15904	0	0
ST14	0.85679	0.85839	1	15905	0	0
TRAPPC8	0.8568	0.86529	1	15906	0	0
RAB26	0.85688	0.86529	1	15907	0	0
NR0B1	0.85693	0.86529	1	15908	0	0
TUBGCP3	0.85699	0.86529	1	15909	0	0
POM121L2	0.85701	0.86183	1	15910	0	0
NOL6	0.85707	0.86582	1	15911	0	0
NR1H4	0.85711	0.86635	1	15912	0	0
CAMK2N1	0.85723	0.86635	1	15913	0	0
TBC1D3	0.85728	0.87238	1	15914	0	0
IL2RG	0.85733	0.85732	1	15915	1	-0.54478
PDE7A	0.85742	0.86635	1	15916	0	0
FKBP14	0.8575	0.86635	1	15917	0	0
ANP32B	0.85757	0.86635	1	15918	0	0
C16orf62	0.8576	0.86635	1	15919	0	0
CDS2	0.85763	0.86635	1	15920	0	0
LPAR2	0.85772	0.86635	1	15921	0	0
C10orf35	0.85782	0.86635	1	15922	0	0
RNF144B	0.85789	0.86635	1	15923	0	0
FBXW9	0.85792	0.86635	1	15924	0	0
KRBA2	0.85816	0.86635	1	15925	0	0
DDX51	0.85829	0.86688	1	15926	0	0
KLF14	0.85835	0.86688	1	15927	0	0
DKC1	0.85849	0.86688	1	15928	0	0
ANKLE1	0.85854	0.86688	1	15929	0	0
EVX1	0.85858	0.86688	1	15930	0	0
CCDC181	0.85873	0.86688	1	15931	0	0
POLK	0.85875	0.86688	1	15932	0	0
ZC3H14	0.85877	0.86688	1	15933	0	0
HPS4	0.85885	0.86688	1	15934	0	0
RDH16	0.85889	0.86688	1	15935	0	0
FBXO34	0.85899	0.86739	1	15936	0	0
AFMID	0.8591	0.86739	1	15937	0	0
YDJC	0.85914	0.86739	1	15938	0	0
OR2M7	0.85915	0.86739	1	15939	0	0
UQCRHL	0.85916	0.86739	1	15940	0	0
MED12	0.85934	0.86793	1	15941	0	0
CRYBB2	0.85937	0.86793	1	15942	0	0
HIST1H2BM	0.85943	0.86793	1	15943	0	0
SLC25A45	0.85948	0.86793	1	15944	0	0
ADAMTS15	0.85955	0.86793	1	15945	0	0
HIST1H3B	0.85956	0.86793	1	15946	0	0
XKR4	0.8596	0.86793	1	15947	0	0
CCKBR	0.85965	0.86793	1	15948	0	0
DNM3	0.85967	0.86793	1	15949	0	0
LYRM5	0.85971	0.86793	1	15950	0	0
IPO13	0.85975	0.86793	1	15951	0	0
PYGO2	0.8598	0.86845	1	15952	0	0
OGFR	0.86002	0.86845	1	15953	0	0
RASGEF1B	0.86015	0.874	1	15954	0	0
MTX2	0.86016	0.86845	1	15955	0	0
HUNK	0.8602	0.86845	1	15956	0	0
FAM43B	0.8602	0.86514	1	15957	0	0
ZMPSTE24	0.86022	0.86845	1	15958	0	0
MMACHC	0.86024	0.86845	1	15959	0	0
LMTK3	0.8603	0.86845	1	15960	0	0
C3orf80	0.86031	0.86845	1	15961	0	0
HIST1H1D	0.86037	0.86845	1	15962	0	0
RAB7A	0.86044	0.86845	1	15963	0	0
TSPAN19	0.86049	0.86566	1	15964	0	0
PHF15	0.8605	0.8598	1	15965	1	-0.65032
PRRT3	0.86055	0.86897	1	15966	0	0
IFT88	0.86057	0.86897	1	15967	0	0
SCARB1	0.86059	0.86897	1	15968	0	0
WDR46	0.86061	0.86897	1	15969	0	0
SFXN3	0.86062	0.86503	1	15970	1	-0.50491
OR2C1	0.86067	0.86897	1	15971	0	0
SYN3	0.86071	0.86897	1	15972	0	0
CCL2	0.86073	0.86897	1	15973	0	0
RP9	0.86078	0.8695	1	15974	0	0
SH2D3C	0.8608	0.85458	1	15975	0	0
NDUFV2	0.861	0.8695	1	15976	0	0
ING2	0.86104	0.8695	1	15977	0	0
ZNF674	0.86113	0.87002	1	15978	0	0
PVRL4	0.86123	0.86617	1	15979	0	0
BRE	0.86133	0.86463	1	15980	0	0
ZCCHC12	0.86149	0.8752	1	15981	0	0
AWAT2	0.86149	0.87002	1	15982	0	0
KRT9	0.86157	0.87002	1	15983	0	0
RPL17	0.86157	0.8752	1	15984	0	0
FST	0.86161	0.87002	1	15985	0	0
SLC35E2B	0.86162	0.8752	1	15986	0	0
THOC3	0.86163	0.87002	1	15987	0	0
NKAP	0.86169	0.87002	1	15988	0	0
HLA-DPB1	0.8617	0.85613	1	15989	0	0
HMGCL	0.86171	0.87002	1	15990	0	0
PWWP2B	0.86171	0.86578	1	15991	1	-0.50958
MBNL1	0.86181	0.87002	1	15992	0	0
CLIC6	0.86182	0.87002	1	15993	0	0
KERA	0.86183	0.87002	1	15994	0	0
PSMD4	0.86185	0.87561	1	15995	0	0
DCLRE1C	0.86189	0.87002	1	15996	0	0
ANKRD27	0.86192	0.87002	1	15997	0	0
ZC3H8	0.86203	0.86718	1	15998	0	0
C10orf88	0.86203	0.87002	1	15999	0	0
LONRF1	0.86204	0.87002	1	16000	0	0
SMOX	0.86205	0.87002	1	16001	0	0
HRH1	0.86208	0.86578	1	16002	1	-0.57594
MLLT3	0.86209	0.87002	1	16003	0	0
PRKCDBP	0.86213	0.87002	1	16004	0	0
HSPA13	0.86214	0.87002	1	16005	0	0
ADAMTS17	0.86215	0.87002	1	16006	0	0
ANKRD35	0.86222	0.87002	1	16007	0	0
OR10H2	0.8623	0.87002	1	16008	0	0
NFE2	0.86236	0.87002	1	16009	0	0
MUM1	0.86246	0.87002	1	16010	0	0
CPVL	0.8625	0.87002	1	16011	0	0
UFL1	0.86251	0.87002	1	16012	0	0
NR4A2	0.86262	0.86578	1	16013	1	-0.51939
ITGB7	0.86262	0.87055	1	16014	0	0
PHKG2	0.86263	0.87055	1	16015	0	0
TRAF5	0.86265	0.87055	1	16016	0	0
SLC17A8	0.86271	0.87055	1	16017	0	0
MLF2	0.86275	0.87055	1	16018	0	0
ZNF445	0.86285	0.87055	1	16019	0	0
CAMTA1	0.8629	0.87055	1	16020	0	0
SMIM18	0.86297	0.87055	1	16021	0	0
NDUFAF3	0.86306	0.87055	1	16022	0	0
LCE3C	0.86312	0.87107	1	16023	0	0
NEURL2	0.86316	0.87107	1	16024	0	0
EIF4E2	0.8632	0.87107	1	16025	0	0
METTL13	0.86327	0.87159	1	16026	0	0
NRP1	0.8633	0.87159	1	16027	0	0
IGLL1	0.86335	0.87159	1	16028	0	0
CHRAC1	0.86344	0.87159	1	16029	0	0
INPP1	0.86348	0.87159	1	16030	0	0
FUS	0.86351	0.87159	1	16031	0	0
SMIM12	0.86356	0.87159	1	16032	0	0
RASL10B	0.8636	0.87159	1	16033	0	0
COX7A2L	0.86367	0.87159	1	16034	0	0
OLFML1	0.86372	0.87159	1	16035	0	0
CNR2	0.86381	0.87159	1	16036	0	0
ST6GALNAC3	0.86384	0.87159	1	16037	0	0
SCLT1	0.86386	0.87159	1	16038	0	0
BRS3	0.86393	0.87159	1	16039	0	0
RIPPLY2	0.86402	0.87159	1	16040	0	0
TFE3	0.86407	0.87159	1	16041	0	0
ADH4	0.86409	0.86859	1	16042	0	0
USP46	0.8641	0.87159	1	16043	0	0
SKIL	0.86415	0.87159	1	16044	0	0
FBXO45	0.86416	0.87159	1	16045	0	0
STX17	0.86433	0.87211	1	16046	0	0
ANAPC16	0.86435	0.87211	1	16047	0	0
ANKRD32	0.8645	0.87211	1	16048	0	0
HOXC10	0.86459	0.87261	1	16049	0	0
IPO9	0.86465	0.87261	1	16050	0	0
SLC22A31	0.86483	0.87261	1	16051	0	0
TNFRSF18	0.86486	0.87261	1	16052	0	0
NCAN	0.86488	0.87261	1	16053	0	0
ESCO2	0.86492	0.87261	1	16054	0	0
PECAM1	0.86497	0.87261	1	16055	0	0
SH2D2A	0.86501	0.86726	1	16056	1	-0.43075
EBAG9	0.86501	0.87311	1	16057	0	0
ZDHHC11	0.86503	0.87311	1	16058	0	0
ZNF483	0.86512	0.87311	1	16059	0	0
CIZ1	0.8652	0.87311	1	16060	0	0
PRB4	0.86521	0.87311	1	16061	0	0
AFG3L2	0.86522	0.87311	1	16062	0	0
SLCO1B1	0.86529	0.87311	1	16063	0	0
KRTAP9-6	0.86531	0.87311	1	16064	0	0
SIGLEC6	0.86532	0.87187	1	16065	0	0
STRAP	0.8654	0.87311	1	16066	0	0
F8	0.86542	0.868	1	16067	1	-0.53127
ELAVL4	0.86547	0.87311	1	16068	0	0
PANK3	0.86548	0.87311	1	16069	0	0
HAUS2	0.86552	0.87311	1	16070	0	0
SH3TC1	0.86571	0.87311	1	16071	0	0
AASDHPPT	0.86573	0.87311	1	16072	0	0
MAPK15	0.86574	0.87311	1	16073	0	0
ZNF614	0.86581	0.87311	1	16074	0	0
BRPF1	0.86583	0.87311	1	16075	0	0
MTR	0.86594	0.87311	1	16076	0	0
PJA2	0.86613	0.87311	1	16077	0	0
SH2D6	0.86619	0.87311	1	16078	0	0
PPP6R2	0.86624	0.87311	1	16079	0	0
ACTR1A	0.86633	0.87364	1	16080	0	0
ZNF623	0.86634	0.87364	1	16081	0	0
GPATCH2	0.86661	0.87364	1	16082	0	0
AQP5	0.86664	0.87364	1	16083	0	0
KIF3C	0.86667	0.87364	1	16084	0	0
LGALS2	0.86673	0.87364	1	16085	0	0
PRKAB2	0.86676	0.87364	1	16086	0	0
NPBWR2	0.86687	0.87324	1	16087	0	0
CAB39	0.86698	0.87417	1	16088	0	0
PTH1R	0.86703	0.87417	1	16089	0	0
COX8C	0.86709	0.87417	1	16090	0	0
NCAPG2	0.86716	0.87466	1	16091	0	0
CTNNB1	0.86717	0.87466	1	16092	0	0
PPFIA4	0.86721	0.87466	1	16093	0	0
USP34	0.86722	0.87466	1	16094	0	0
SORBS3	0.86732	0.87466	1	16095	0	0
GABBR2	0.86748	0.87466	1	16096	0	0
FAM205A	0.8675	0.87466	1	16097	0	0
ZNF620	0.86772	0.87565	1	16098	0	0
KCNK2	0.86774	0.87565	1	16099	0	0
LPCAT3	0.86775	0.87565	1	16100	0	0
IFI44	0.86778	0.87565	1	16101	0	0
FOXB1	0.86793	0.87565	1	16102	0	0
UGT8	0.86796	0.87565	1	16103	0	0
POP4	0.868	0.87565	1	16104	0	0
LRRC53	0.86802	0.87565	1	16105	0	0
RALGAPA1	0.86808	0.87565	1	16106	0	0
CCAR2	0.86819	0.87565	1	16107	0	0
ASL	0.86823	0.87616	1	16108	0	0
AK9	0.86826	0.87411	1	16109	0	0
MEIS2	0.86835	0.87616	1	16110	0	0
CXorf36	0.86836	0.87616	1	16111	0	0
OR6T1	0.86845	0.87616	1	16112	0	0
NDUFB7	0.86849	0.87616	1	16113	0	0
PPID	0.86853	0.87616	1	16114	0	0
RASIP1	0.86855	0.87616	1	16115	0	0
ANKMY1	0.86856	0.87018	1	16116	0	0
PARL	0.86859	0.87616	1	16117	0	0
ABCB7	0.86872	0.87616	1	16118	0	0
SIM2	0.86878	0.87616	1	16119	0	0
EMC3	0.86892	0.87804	1	16120	1	-0.77293
GMEB2	0.86899	0.87667	1	16121	0	0
RNF208	0.86903	0.87667	1	16122	0	0
LMTK2	0.86904	0.87667	1	16123	0	0
TMEM155	0.86909	0.87667	1	16124	0	0
BNIPL	0.86919	0.87667	1	16125	0	0
PLEKHS1	0.86922	0.87502	1	16126	0	0
SPPL3	0.86931	0.87667	1	16127	0	0
FAM19A4	0.86936	0.87502	1	16128	0	0
CORIN	0.86937	0.87667	1	16129	0	0
NOVA2	0.86939	0.87667	1	16130	0	0
CDHR5	0.86943	0.87667	1	16131	0	0
DNAJC9	0.86951	0.87667	1	16132	0	0
P2RX6	0.86959	0.87502	1	16133	0	0
RAET1L	0.86971	0.87502	1	16134	0	0
CGREF1	0.86972	0.87667	1	16135	0	0
GRID1	0.86982	0.87667	1	16136	0	0
HSPBAP1	0.86983	0.87667	1	16137	0	0
BASP1	0.86986	0.87667	1	16138	0	0
BMF	0.86989	0.87667	1	16139	0	0
MYT1	0.8699	0.87667	1	16140	0	0
DCTN4	0.86993	0.87667	1	16141	0	0
TP53BP1	0.86998	0.87306	1	16142	1	-0.58071
UBTF	0.86998	0.87667	1	16143	0	0
DEXI	0.87001	0.87667	1	16144	0	0
TIMMDC1	0.87004	0.87667	1	16145	0	0
TLR6	0.87006	0.87667	1	16146	0	0
VEZF1	0.8701	0.87667	1	16147	0	0
SCRT1	0.87015	0.87667	1	16148	0	0
FAM26D	0.8702	0.87667	1	16149	0	0
ZBTB26	0.87022	0.87667	1	16150	0	0
ASIC4	0.87027	0.87667	1	16151	0	0
GLO1	0.87028	0.87667	1	16152	0	0
SH3PXD2A	0.87031	0.87667	1	16153	0	0
PHYHD1	0.87031	0.87639	1	16154	0	0
HSPH1	0.87034	0.87667	1	16155	0	0
IL16	0.87042	0.87306	1	16156	1	-0.28284
SSH3	0.87046	0.87667	1	16157	0	0
PRRX1	0.87049	0.87306	1	16158	1	-0.49241
TNFRSF11B	0.87054	0.87667	1	16159	0	0
HOXC12	0.87058	0.87667	1	16160	0	0
PRDM1	0.8706	0.87667	1	16161	0	0
LRRTM2	0.87068	0.87667	1	16162	0	0
SESN2	0.8707	0.87667	1	16163	0	0
SDPR	0.8707	0.87667	1	16164	0	0
THBS3	0.87076	0.8639	1	16165	1	-0.42069
GPR61	0.87088	0.87716	1	16166	0	0
TMEM120B	0.87094	0.87716	1	16167	0	0
CYTIP	0.87101	0.87716	1	16168	0	0
ZNF687	0.87115	0.87716	1	16169	0	0
DEPDC5	0.87117	0.87716	1	16170	0	0
FZD2	0.87118	0.87716	1	16171	0	0
APEH	0.87124	0.87716	1	16172	0	0
HACE1	0.87126	0.87716	1	16173	0	0
HOMEZ	0.87135	0.87716	1	16174	0	0
RRP1	0.87135	0.87716	1	16175	0	0
SDF4	0.87144	0.87716	1	16176	0	0
EVX2	0.8715	0.87765	1	16177	0	0
VPS13A	0.87158	0.87765	1	16178	0	0
ZFP3	0.87161	0.87765	1	16179	0	0
GFRA2	0.87166	0.87765	1	16180	0	0
CNEP1R1	0.87173	0.87684	1	16181	0	0
LPIN1	0.87176	0.87765	1	16182	0	0
HAX1	0.87186	0.87765	1	16183	0	0
EPYC	0.87196	0.87866	1	16184	0	0
SRSF4	0.87202	0.87866	1	16185	0	0
CDH6	0.87204	0.87866	1	16186	0	0
C10orf32	0.87217	0.87866	1	16187	0	0
BBS10	0.87223	0.87866	1	16188	0	0
CSNK2A2	0.87225	0.87866	1	16189	0	0
TAF7	0.87235	0.87866	1	16190	0	0
RPL39	0.87253	0.87866	1	16191	0	0
RBM23	0.87267	0.87916	1	16192	0	0
STXBP1	0.87271	0.87916	1	16193	0	0
GML	0.87283	0.87452	1	16194	1	-0.63901
GPATCH3	0.8729	0.87916	1	16195	0	0
C6orf226	0.87296	0.87916	1	16196	0	0
PPP2R2A	0.87299	0.87916	1	16197	0	0
SSTR1	0.873	0.87916	1	16198	0	0
FBXO4	0.87302	0.87916	1	16199	0	0
MYRF	0.87303	0.87452	1	16200	1	-0.52286
ACTRT2	0.87307	0.87916	1	16201	0	0
OR52N5	0.87315	0.87916	1	16202	0	0
RPA2	0.87316	0.88612	1	16203	0	0
PTPN11	0.87319	0.87916	1	16204	0	0
YIPF1	0.87322	0.87916	1	16205	0	0
TCL1B	0.87323	0.87916	1	16206	0	0
SMOC1	0.87324	0.87916	1	16207	0	0
OR2T11	0.8733	0.87916	1	16208	0	0
SMAD4	0.87335	0.87916	1	16209	0	0
TIPARP	0.87337	0.87916	1	16210	0	0
CCDC9	0.87338	0.87916	1	16211	0	0
PAK3	0.87343	0.87916	1	16212	0	0
SIX6	0.87345	0.87916	1	16213	0	0
POLR3D	0.87349	0.87916	1	16214	0	0
PADI6	0.87353	0.87804	1	16215	0	0
TRIM8	0.87362	0.87916	1	16216	0	0
PDE9A	0.87363	0.87916	1	16217	0	0
ZNF254	0.87368	0.87916	1	16218	0	0
ARL14EPL	0.87372	0.87916	1	16219	0	0
CEP290	0.87376	0.87916	1	16220	0	0
HIST1H2BD	0.8738	0.87916	1	16221	0	0
KLHL17	0.87386	0.87916	1	16222	0	0
LAMTOR5	0.87394	0.87916	1	16223	0	0
KCTD1	0.87395	0.87916	1	16224	0	0
CYP2R1	0.87416	0.87965	1	16225	0	0
NTMT1	0.87418	0.87965	1	16226	0	0
ORC3	0.8742	0.87965	1	16227	0	0
LRRC25	0.87421	0.87965	1	16228	0	0
POLR2H	0.87426	0.88215	1	16229	0	0
SNAPC1	0.87431	0.87965	1	16230	0	0
OR5K4	0.87434	0.87965	1	16231	0	0
HOXD3	0.87435	0.87965	1	16232	0	0
GBP3	0.87436	0.87965	1	16233	0	0
MORF4L1	0.87452	0.88019	1	16234	0	0
KRTAP12-3	0.87455	0.88019	1	16235	0	0
PIM1	0.87465	0.88019	1	16236	0	0
U2AF2	0.87471	0.88066	1	16237	0	0
RAB27A	0.87481	0.88066	1	16238	0	0
TNFSF13B	0.87496	0.88066	1	16239	0	0
S1PR4	0.875	0.88066	1	16240	0	0
ZNF749	0.87502	0.88066	1	16241	0	0
PGD	0.87504	0.88066	1	16242	0	0
VCP	0.87507	0.88215	1	16243	0	0
MTMR2	0.87508	0.88066	1	16244	0	0
NUAK2	0.8751	0.88066	1	16245	0	0
ZAP70	0.87511	0.88066	1	16246	0	0
NECAP1	0.87512	0.88066	1	16247	0	0
DAGLA	0.87519	0.88113	1	16248	0	0
POLA1	0.87522	0.88113	1	16249	0	0
RARRES1	0.87547	0.88113	1	16250	0	0
PRDX3	0.87567	0.88113	1	16251	0	0
KCNG1	0.87568	0.88113	1	16252	0	0
IWS1	0.87569	0.88044	1	16253	0	0
RNF223	0.87579	0.88836	1	16254	0	0
RNF10	0.87581	0.88113	1	16255	0	0
S100A7	0.87586	0.88113	1	16256	0	0
GLP1R	0.87589	0.88113	1	16257	0	0
MRPS35	0.87596	0.88113	1	16258	0	0
SNX19	0.87604	0.88113	1	16259	0	0
BAD	0.87613	0.88113	1	16260	0	0
CMSS1	0.8762	0.88174	1	16261	0	0
ZFPM2	0.8762	0.88113	1	16262	0	0
CP	0.87621	0.88113	1	16263	0	0
TPRN	0.87626	0.88113	1	16264	0	0
TNC	0.87637	0.88113	1	16265	0	0
VWA8	0.87646	0.88113	1	16266	0	0
DDC	0.87651	0.88113	1	16267	0	0
MEP1A	0.87656	0.88113	1	16268	0	0
CCDC83	0.87656	0.88113	1	16269	0	0
PRDM4	0.87661	0.88216	1	16270	0	0
DCK	0.87665	0.88163	1	16271	0	0
OR2M4	0.87674	0.88262	1	16272	0	0
QTRT1	0.87682	0.88262	1	16273	0	0
RIMS1	0.87686	0.88262	1	16274	0	0
ACTL6B	0.87687	0.88262	1	16275	0	0
PITPNA	0.8769	0.88262	1	16276	0	0
TMEM14C	0.87692	0.88262	1	16277	0	0
ZNF354B	0.87716	0.88262	1	16278	0	0
VPS54	0.87727	0.88262	1	16279	0	0
CTSO	0.87736	0.88262	1	16280	0	0
SMAP2	0.87737	0.876	1	16281	1	-0.61018
WDYHV1	0.87738	0.88394	1	16282	0	0
UBE2M	0.87738	0.88262	1	16283	0	0
GALNS	0.87753	0.88262	1	16284	0	0
TMEM238	0.87756	0.88394	1	16285	0	0
FAM187A	0.87772	0.88126	1	16286	0	0
DYNC1LI1	0.87776	0.88309	1	16287	0	0
ISCA1	0.87779	0.88309	1	16288	0	0
SCAMP1	0.87785	0.88435	1	16289	0	0
TNNI1	0.87788	0.87671	1	16290	1	-0.52029
NICN1	0.87789	0.88309	1	16291	0	0
RTCB	0.8779	0.88435	1	16292	0	0
GKN1	0.8779	0.88309	1	16293	0	0
SARNP	0.87792	0.88359	1	16294	0	0
SLC38A7	0.87793	0.88359	1	16295	0	0
GGT2	0.87794	0.87671	1	16296	1	-0.4399
ADH1A	0.87795	0.88359	1	16297	0	0
ATP7B	0.87796	0.88359	1	16298	0	0
ZNF777	0.87802	0.88359	1	16299	0	0
CCL15	0.87814	0.88126	1	16300	0	0
TTK	0.87818	0.88359	1	16301	0	0
ANXA8L1	0.87835	0.88179	1	16302	0	0
HOXA5	0.87837	0.88407	1	16303	0	0
HSD17B13	0.87838	0.88407	1	16304	0	0
ERVV-1	0.8784	0.89246	1	16305	0	0
SDHB	0.87844	0.88407	1	16306	0	0
CHIT1	0.87851	0.88407	1	16307	0	0
RPL15	0.87853	0.88407	1	16308	0	0
PPIE	0.87855	0.88453	1	16309	0	0
RNF145	0.87862	0.87824	1	16310	1	-0.44789
SCGB1A1	0.87863	0.88453	1	16311	0	0
MYH1	0.87864	0.88453	1	16312	0	0
NAV2	0.8787	0.88453	1	16313	0	0
TTC37	0.87878	0.88453	1	16314	0	0
LZTS1	0.87881	0.88453	1	16315	0	0
HMMR	0.87883	0.88453	1	16316	0	0
GPR176	0.87884	0.88453	1	16317	0	0
UBXN11	0.87886	0.88453	1	16318	0	0
ZNF622	0.87895	0.88453	1	16319	0	0
RB1CC1	0.87907	0.87824	1	16320	1	-0.53698
SNX18	0.8791	0.88453	1	16321	0	0
KLK1	0.87916	0.87824	1	16322	1	-0.57174
ZCCHC13	0.87919	0.88453	1	16323	0	0
JTB	0.87925	0.88453	1	16324	0	0
PCSK5	0.87948	0.88453	1	16325	0	0
SLC6A20	0.87951	0.88453	1	16326	0	0
CLCN5	0.87966	0.87895	1	16327	1	-0.40172
SLC39A12	0.87969	0.87895	1	16328	1	-0.6047
C10orf12	0.87972	0.88476	1	16329	0	0
WIPF3	0.87977	0.88453	1	16330	0	0
ILKAP	0.87978	0.88453	1	16331	0	0
BAIAP2	0.87982	0.88453	1	16332	0	0
SLC6A14	0.87989	0.88453	1	16333	0	0
FBXW11	0.8799	0.88453	1	16334	0	0
KCNJ9	0.87992	0.88453	1	16335	0	0
FGF16	0.87995	0.88453	1	16336	0	0
TFAP2C	0.87996	0.88453	1	16337	0	0
NDC80	0.87998	0.88453	1	16338	0	0
FBXO22	0.88001	0.88453	1	16339	0	0
GTPBP2	0.88009	0.88453	1	16340	0	0
OPN1SW	0.8801	0.88453	1	16341	0	0
DEFB107A	0.88015	0.88243	1	16342	0	0
BFAR	0.88019	0.88453	1	16343	0	0
TCF23	0.8803	0.88453	1	16344	0	0
ACTRT3	0.88038	0.88503	1	16345	0	0
RAD21L1	0.88045	0.88516	1	16346	0	0
PSMC3	0.88046	0.88503	1	16347	0	0
SLC44A2	0.88046	0.88123	1	16348	1	-0.38553
IQUB	0.88053	0.88503	1	16349	0	0
STARD8	0.88062	0.88551	1	16350	0	0
GRM8	0.88063	0.88551	1	16351	0	0
ZNF785	0.88073	0.88551	1	16352	0	0
FUT4	0.88076	0.88551	1	16353	0	0
TSEN54	0.88082	0.88551	1	16354	0	0
IKBKB	0.88084	0.88551	1	16355	0	0
FBXO16	0.88086	0.88599	1	16356	0	0
KCTD14	0.8809	0.88599	1	16357	0	0
MAN2B2	0.88091	0.88599	1	16358	0	0
IZUMO4	0.88092	0.88599	1	16359	0	0
KDELR1	0.881	0.88599	1	16360	0	0
CHRDL2	0.8811	0.88599	1	16361	0	0
PTHLH	0.8811	0.87513	1	16362	0	0
EPB41L5	0.88112	0.88599	1	16363	0	0
C9	0.88113	0.88599	1	16364	0	0
HMGB3	0.88123	0.88599	1	16365	0	0
RPS6KA3	0.88124	0.88599	1	16366	0	0
KIF3B	0.88133	0.88599	1	16367	0	0
RREB1	0.88135	0.88599	1	16368	0	0
VIP	0.88136	0.88599	1	16369	0	0
MROH8	0.88137	0.88599	1	16370	0	0
KLRC4	0.8814	0.88601	1	16371	0	0
DSG2	0.88141	0.88599	1	16372	0	0
IRF2BPL	0.88143	0.88599	1	16373	0	0
CT47B1	0.88147	0.88868	1	16374	0	0
FOXI2	0.88151	0.88599	1	16375	0	0
FAM104B	0.88156	0.88599	1	16376	0	0
MAP3K15	0.88157	0.88599	1	16377	0	0
ERH	0.88175	0.8953	1	16378	0	0
STARD10	0.88176	0.88645	1	16379	0	0
SETD3	0.88179	0.88645	1	16380	0	0
POP5	0.8818	0.88645	1	16381	0	0
PIGU	0.88182	0.88645	1	16382	0	0
PEX11A	0.88189	0.88645	1	16383	0	0
ADAMTS16	0.88195	0.87815	1	16384	0	0
RGMB	0.88204	0.8827	1	16385	1	-0.5838
RNF26	0.88209	0.88645	1	16386	0	0
TRIM34	0.88218	0.8827	1	16387	1	-0.3356
OR2F2	0.88221	0.88645	1	16388	0	0
CERCAM	0.88224	0.88691	1	16389	0	0
TDGF1	0.88234	0.88691	1	16390	0	0
RQCD1	0.88239	0.88691	1	16391	0	0
ZNF551	0.88241	0.88691	1	16392	0	0
ARL16	0.88246	0.8877	1	16393	0	0
DNAJA1	0.88247	0.8827	1	16394	1	-0.5836
FBXL21	0.88253	0.88691	1	16395	0	0
ZBTB41	0.88253	0.88691	1	16396	0	0
G6PC	0.8826	0.88691	1	16397	0	0
RFX7	0.88263	0.88691	1	16398	0	0
TRIM36	0.88264	0.8827	1	16399	1	-0.62242
TCEAL5	0.88266	0.88691	1	16400	0	0
EPHA8	0.88269	0.88691	1	16401	0	0
ZDHHC6	0.88271	0.88691	1	16402	0	0
ARL3	0.88294	0.88771	1	16403	0	0
TMEM251	0.88296	0.88741	1	16404	0	0
POP7	0.88313	0.88741	1	16405	0	0
PRPS2	0.88322	0.88741	1	16406	0	0
MYCL	0.88325	0.88741	1	16407	0	0
DDX1	0.88332	0.88741	1	16408	0	0
LOC388813	0.88335	0.88341	1	16409	1	-0.53102
KRTAP13-4	0.88335	0.88741	1	16410	0	0
N4BP2	0.88338	0.88741	1	16411	0	0
SCP2	0.8834	0.88741	1	16412	0	0
DLG1	0.88346	0.88741	1	16413	0	0
ELMOD1	0.88357	0.88741	1	16414	0	0
BZW2	0.88357	0.88741	1	16415	0	0
SHISA9	0.88359	0.88741	1	16416	0	0
NCMAP	0.88364	0.88741	1	16417	0	0
OPRD1	0.88365	0.88741	1	16418	0	0
MOCS3	0.88367	0.88897	1	16419	0	0
HSDL2	0.88369	0.88741	1	16420	0	0
SUSD4	0.88371	0.88741	1	16421	0	0
DLGAP3	0.88391	0.88837	1	16422	0	0
LDLRAD1	0.88401	0.88885	1	16423	0	0
TXNDC15	0.88404	0.88885	1	16424	0	0
RFTN2	0.88411	0.89673	1	16425	0	0
SPINK2	0.88422	0.88885	1	16426	0	0
WEE2	0.88423	0.88885	1	16427	0	0
OS9	0.88429	0.88885	1	16428	0	0
ZIK1	0.88434	0.88885	1	16429	0	0
BTBD1	0.88435	0.88885	1	16430	0	0
KRT27	0.88439	0.88885	1	16431	0	0
DBF4	0.88455	0.88931	1	16432	0	0
CHST13	0.88457	0.88931	1	16433	0	0
CLIP3	0.88458	0.88931	1	16434	0	0
TMCO4	0.8846	0.88931	1	16435	0	0
PLD2	0.88468	0.88931	1	16436	0	0
SNRNP35	0.88469	0.88931	1	16437	0	0
MRVI1	0.88479	0.88931	1	16438	0	0
ZNF75A	0.88484	0.88931	1	16439	0	0
LY86	0.88485	0.88931	1	16440	0	0
TMEM106A	0.88486	0.88931	1	16441	0	0
CASS4	0.88487	0.88931	1	16442	0	0
CCDC159	0.88493	0.88931	1	16443	0	0
OTUB2	0.88501	0.88931	1	16444	0	0
ISX	0.88502	0.88931	1	16445	0	0
HYOU1	0.88507	0.88931	1	16446	0	0
WDFY2	0.88511	0.88931	1	16447	0	0
SFRP1	0.88515	0.88931	1	16448	0	0
TRMT1L	0.8853	0.88931	1	16449	0	0
NCAPD2	0.88535	0.89017	1	16450	0	0
SYNGR3	0.8854	0.88931	1	16451	0	0
GUCY2D	0.88557	0.88977	1	16452	0	0
FOXQ1	0.88558	0.88977	1	16453	0	0
MED16	0.88561	0.89017	1	16454	0	0
PTK6	0.88568	0.88977	1	16455	0	0
KIF21B	0.8858	0.88977	1	16456	0	0
MCM2	0.8858	0.89886	1	16457	0	0
MCM5	0.88581	0.88977	1	16458	0	0
PHKB	0.88582	0.88977	1	16459	0	0
KRT23	0.88585	0.88977	1	16460	0	0
OR5D14	0.88589	0.88977	1	16461	0	0
PARD6B	0.88591	0.88977	1	16462	0	0
DHX37	0.88592	0.88977	1	16463	0	0
GNE	0.88616	0.89022	1	16464	0	0
CTSA	0.88618	0.89022	1	16465	0	0
OR2T2	0.88646	0.89022	1	16466	0	0
CNTRL	0.88655	0.89022	1	16467	0	0
KBTBD12	0.88655	0.89022	1	16468	0	0
TMED7	0.88662	0.89022	1	16469	0	0
LHX9	0.8867	0.89022	1	16470	0	0
DIRAS3	0.8868	0.89022	1	16471	0	0
GSN	0.88682	0.89022	1	16472	0	0
ING5	0.88683	0.89022	1	16473	0	0
MAP2K1	0.88685	0.89022	1	16474	0	0
LRP2BP	0.88687	0.89507	1	16475	0	0
C11orf68	0.88693	0.89017	1	16476	0	0
TP53AIP1	0.88693	0.89022	1	16477	0	0
PAK1IP1	0.88701	0.89069	1	16478	0	0
PPFIBP2	0.88704	0.89069	1	16479	0	0
LAMA4	0.88705	0.89069	1	16480	0	0
SH3RF2	0.8873	0.89069	1	16481	0	0
OR6Y1	0.88734	0.89017	1	16482	0	0
CADPS	0.88734	0.89069	1	16483	0	0
RAB39B	0.88741	0.89069	1	16484	0	0
WDR33	0.88747	0.89017	1	16485	0	0
KRT20	0.88749	0.89069	1	16486	0	0
C11orf44	0.88763	0.89116	1	16487	0	0
ARHGEF26	0.88781	0.89058	1	16488	0	0
EPHA4	0.88783	0.89163	1	16489	0	0
SLK	0.88795	0.89163	1	16490	0	0
PRDM13	0.88811	0.89163	1	16491	0	0
B3GNT1	0.88836	0.89163	1	16492	0	0
BSPRY	0.88843	0.89163	1	16493	0	0
PGP	0.88847	0.89163	1	16494	0	0
F13A1	0.88857	0.89206	1	16495	0	0
TMEM57	0.88862	0.89206	1	16496	0	0
DHX15	0.88864	0.89206	1	16497	0	0
EFNA1	0.88871	0.89181	1	16498	0	0
USP21	0.88877	0.89252	1	16499	0	0
RPL26	0.88878	0.89181	1	16500	0	0
ZAR1L	0.88879	0.89252	1	16501	0	0
RICTOR	0.88886	0.89295	1	16502	0	0
TUBGCP6	0.88887	0.89295	1	16503	0	0
LYAR	0.88895	0.89295	1	16504	0	0
GRIK5	0.88897	0.8934	1	16505	0	0
IPO11	0.88902	0.8934	1	16506	0	0
BRDT	0.88903	0.8934	1	16507	0	0
FMN1	0.88912	0.8934	1	16508	0	0
WIPF2	0.88914	0.8934	1	16509	0	0
TRAPPC2L	0.88919	0.8934	1	16510	0	0
OR1L3	0.8892	0.8934	1	16511	0	0
COG5	0.88932	0.8929	1	16512	0	0
SMC4	0.88938	0.8871	1	16513	1	-0.39736
TRIP11	0.88943	0.8934	1	16514	0	0
PRM2	0.88963	0.8947	1	16515	0	0
EIF2B5	0.88965	0.8947	1	16516	0	0
DTWD1	0.88973	0.89225	1	16517	0	0
CTAGE1	0.88978	0.89514	1	16518	0	0
MRPS12	0.88983	0.89269	1	16519	0	0
CEACAM5	0.88983	0.89515	1	16520	0	0
E2F7	0.8899	0.89515	1	16521	0	0
ST7	0.8899	0.89269	1	16522	0	0
FOSL2	0.88991	0.89515	1	16523	0	0
CRYAA	0.89	0.8871	1	16524	1	-0.44237
C17orf64	0.89012	0.8871	1	16525	1	-0.64634
RPS6KB2	0.89015	0.89648	1	16526	0	0
PDRG1	0.89016	0.89648	1	16527	0	0
C1D	0.89027	0.89648	1	16528	0	0
WNT9A	0.89033	0.89648	1	16529	0	0
CBY1	0.89036	0.89648	1	16530	0	0
IFT57	0.89039	0.89648	1	16531	0	0
FNDC5	0.8904	0.89312	1	16532	0	0
ZNF668	0.89064	0.89648	1	16533	0	0
ANKFY1	0.89067	0.89648	1	16534	0	0
STX6	0.89074	0.89648	1	16535	0	0
EXOC3	0.89078	0.89648	1	16536	0	0
SLC38A6	0.89083	0.89627	1	16537	0	0
CCL1	0.89084	0.89648	1	16538	0	0
GCAT	0.8909	0.89648	1	16539	0	0
BIVM	0.89091	0.88783	1	16540	1	-0.48678
SSBP2	0.89095	0.89648	1	16541	0	0
SPERT	0.89098	0.89648	1	16542	0	0
B3GALT4	0.89104	0.89648	1	16543	0	0
C18orf8	0.8911	0.90412	1	16544	0	0
DONSON	0.89116	0.89395	1	16545	0	0
GANC	0.89116	0.89648	1	16546	0	0
SLC6A8	0.89119	0.89648	1	16547	0	0
C14orf166	0.89122	0.89648	1	16548	0	0
PCP4	0.89123	0.89648	1	16549	0	0
RPL27	0.89124	0.89432	1	16550	0	0
MAFB	0.89127	0.89648	1	16551	0	0
KANK2	0.89131	0.89648	1	16552	0	0
C7orf55-LUC7L2	0.89137	0.89648	1	16553	0	0
ZNF776	0.8914	0.89648	1	16554	0	0
SULT1A4	0.89142	0.89648	1	16555	0	0
RAX	0.89143	0.89648	1	16556	0	0
KIR2DL1	0.89145	0.89648	1	16557	0	0
KHDC1	0.89154	0.89648	1	16558	0	0
HDDC2	0.89158	0.89648	1	16559	0	0
RASA1	0.89165	0.88855	1	16560	1	-0.58962
HTR1B	0.89165	0.89648	1	16561	0	0
ODAM	0.89168	0.89648	1	16562	0	0
QSER1	0.89177	0.89648	1	16563	0	0
BRPF3	0.89178	0.89648	1	16564	0	0
SLMO1	0.8919	0.89648	1	16565	0	0
SOX8	0.89194	0.89648	1	16566	0	0
TIAL1	0.89203	0.89648	1	16567	0	0
CTC1	0.89204	0.90445	1	16568	0	0
SPG21	0.89207	0.89648	1	16569	0	0
EIF2B4	0.89209	0.89433	1	16570	0	0
SAR1A	0.8921	0.89648	1	16571	0	0
CAD	0.89214	0.90445	1	16572	0	0
ZNF131	0.89214	0.89648	1	16573	0	0
HTT	0.89232	0.89648	1	16574	0	0
FBXO33	0.89236	0.89648	1	16575	0	0
SFPQ	0.89239	0.89648	1	16576	0	0
RTKN	0.89245	0.8874	1	16577	0	0
ATG4D	0.89246	0.89648	1	16578	0	0
APOL2	0.89247	0.89648	1	16579	0	0
MAPT	0.89251	0.89648	1	16580	0	0
SEPT6	0.89261	0.89648	1	16581	0	0
SYNJ1	0.89265	0.89648	1	16582	0	0
ARPC1B	0.89266	0.89648	1	16583	0	0
OIT3	0.89275	0.89648	1	16584	0	0
ITGB4	0.89284	0.89648	1	16585	0	0
POLD4	0.89289	0.89648	1	16586	0	0
ERLEC1	0.89295	0.89648	1	16587	0	0
SNRPN	0.89297	0.89777	1	16588	0	0
ZNF675	0.89316	0.89648	1	16589	0	0
TBCEL	0.89317	0.89648	1	16590	0	0
FAM209A	0.89318	0.89648	1	16591	0	0
DENND2A	0.89339	0.89648	1	16592	0	0
PAN3	0.8935	0.89648	1	16593	0	0
FBXO21	0.89353	0.89648	1	16594	0	0
ZNF85	0.89356	0.89648	1	16595	0	0
GAGE12B	0.89357	0.89648	1	16596	0	0
ACYP1	0.89372	0.8893	1	16597	1	-0.63449
OSGEPL1	0.89374	0.89648	1	16598	0	0
NANOS3	0.89375	0.89648	1	16599	0	0
PLOD2	0.89377	0.89648	1	16600	0	0
SHROOM3	0.8938	0.89648	1	16601	0	0
FAM211B	0.89381	0.89648	1	16602	0	0
EMC10	0.89385	0.89648	1	16603	0	0
SELP	0.89387	0.8955	1	16604	0	0
PMF1	0.89391	0.90151	1	16605	0	0
PTRH1	0.89402	0.8955	1	16606	0	0
OR1A2	0.8941	0.89648	1	16607	0	0
SMCO2	0.89411	0.8955	1	16608	0	0
GPBP1L1	0.89415	0.89648	1	16609	0	0
PTGS2	0.89416	0.89074	1	16610	1	-0.63517
SLC15A2	0.89419	0.89648	1	16611	0	0
TENM3	0.89451	0.89691	1	16612	0	0
TLK1	0.89452	0.89691	1	16613	0	0
ADAMTS3	0.89463	0.89691	1	16614	0	0
PANK2	0.89467	0.89691	1	16615	0	0
CCL19	0.89481	0.89735	1	16616	0	0
RNASE3	0.89485	0.89735	1	16617	0	0
ZNF431	0.89489	0.89735	1	16618	0	0
HLA-B	0.89509	0.89778	1	16619	0	0
C19orf24	0.89514	0.89778	1	16620	0	0
MCRS1	0.8952	0.89778	1	16621	0	0
KLHL13	0.8953	0.89778	1	16622	0	0
KISS1	0.89532	0.89818	1	16623	0	0
MFSD1	0.89535	0.89818	1	16624	0	0
LAMC3	0.89541	0.89818	1	16625	0	0
TMC6	0.89543	0.89818	1	16626	0	0
KIAA1279	0.89546	0.89818	1	16627	0	0
KLHL14	0.89548	0.89818	1	16628	0	0
ZBTB47	0.89549	0.89818	1	16629	0	0
GTF2E1	0.8955	0.89818	1	16630	0	0
GFER	0.89559	0.89861	1	16631	0	0
TSKU	0.89562	0.89861	1	16632	0	0
COQ7	0.89565	0.89861	1	16633	0	0
TMEM200C	0.89568	0.89861	1	16634	0	0
AMH	0.89572	0.89861	1	16635	0	0
RAB40A	0.89579	0.89861	1	16636	0	0
LOC100505549	0.89581	0.89861	1	16637	0	0
TMPRSS6	0.89582	0.89861	1	16638	0	0
PPM1F	0.89586	0.89861	1	16639	0	0
C6orf132	0.89591	0.89861	1	16640	0	0
SYT6	0.89594	0.89861	1	16641	0	0
APRT	0.89596	0.89861	1	16642	0	0
NBN	0.89597	0.89861	1	16643	0	0
SPNS2	0.89601	0.89861	1	16644	0	0
ATP6V1A	0.89603	0.89861	1	16645	0	0
SCPEP1	0.89613	0.89903	1	16646	0	0
QSOX2	0.89617	0.89903	1	16647	0	0
FREM3	0.89622	0.89903	1	16648	0	0
AZU1	0.89627	0.89074	1	16649	1	-0.52174
TCN2	0.8963	0.89945	1	16650	0	0
RLTPR	0.89635	0.89284	1	16651	0	0
LCT	0.89646	0.89945	1	16652	0	0
LRCH3	0.8966	0.89858	1	16653	0	0
PRSS36	0.89663	0.89945	1	16654	0	0
NDUFAF6	0.89664	0.89945	1	16655	0	0
PCDHGA1	0.89667	0.89858	1	16656	0	0
CDH13	0.89675	0.89945	1	16657	0	0
MRPL27	0.89685	0.89945	1	16658	0	0
GIPC3	0.89702	0.89945	1	16659	0	0
RHBDF2	0.89716	0.89945	1	16660	0	0
MGAT2	0.89722	0.89945	1	16661	0	0
SYT11	0.89731	0.8999	1	16662	0	0
NCAPD3	0.89738	0.8999	1	16663	0	0
EP300	0.89745	0.8999	1	16664	0	0
SMCO3	0.89746	0.8999	1	16665	0	0
TMEM214	0.89748	0.8999	1	16666	0	0
TMEM82	0.89754	0.90089	1	16667	0	0
PIH1D3	0.89757	0.90031	1	16668	0	0
TIE1	0.89767	0.90031	1	16669	0	0
SIGLECL1	0.89767	0.90031	1	16670	0	0
NEDD4	0.89772	0.90031	1	16671	0	0
SUV420H2	0.89773	0.90031	1	16672	0	0
ZNF134	0.89782	0.90073	1	16673	0	0
DEPDC4	0.89789	0.90113	1	16674	0	0
ADRB2	0.89796	0.90113	1	16675	0	0
TYW1B	0.89806	0.90127	1	16676	0	0
HOXA13	0.89806	0.90156	1	16677	0	0
FAM228A	0.89808	0.90156	1	16678	0	0
SH3RF3	0.89809	0.90156	1	16679	0	0
LMBRD1	0.89812	0.90156	1	16680	0	0
CYP26B1	0.89819	0.89074	1	16681	1	-0.4764
TBX10	0.8982	0.90156	1	16682	0	0
RAB18	0.89839	0.90156	1	16683	0	0
MGAT1	0.89839	0.89074	1	16684	1	-0.45186
SURF4	0.89844	0.90156	1	16685	0	0
DAB2IP	0.89848	0.90156	1	16686	0	0
MAP4K5	0.89851	0.90156	1	16687	0	0
USP22	0.89853	0.90156	1	16688	0	0
XAGE3	0.89861	0.90199	1	16689	0	0
CPQ	0.8987	0.90199	1	16690	0	0
TRPC1	0.89873	0.90199	1	16691	0	0
HERC6	0.89885	0.90243	1	16692	0	0
DENND6A	0.89888	0.90243	1	16693	0	0
PI4KA	0.8989	0.90243	1	16694	0	0
RHBDD3	0.89892	0.90243	1	16695	0	0
KRTAP11-1	0.89904	0.90199	1	16696	0	0
ADRA1B	0.89919	0.90326	1	16697	0	0
ACE	0.89919	0.89146	1	16698	0	0
SCN9A	0.89923	0.90326	1	16699	0	0
ZNF34	0.89924	0.90326	1	16700	0	0
SPEM1	0.89926	0.90326	1	16701	0	0
IFNA2	0.89927	0.90326	1	16702	0	0
TSPAN11	0.89928	0.90326	1	16703	0	0
GPR37L1	0.89932	0.90199	1	16704	0	0
PPIC	0.89933	0.90326	1	16705	0	0
FOXO6	0.89934	0.90326	1	16706	0	0
NUDT6	0.89936	0.90326	1	16707	0	0
CEP89	0.89944	0.90326	1	16708	0	0
TOP3A	0.8995	0.90326	1	16709	0	0
MORC1	0.89953	0.90326	1	16710	0	0
WARS	0.89958	0.90326	1	16711	0	0
RMDN2	0.89962	0.90326	1	16712	0	0
SIL1	0.89964	0.90326	1	16713	0	0
DNAH11	0.89966	0.90326	1	16714	0	0
INO80D	0.89968	0.90326	1	16715	0	0
LOC100129520	0.89969	0.9098	1	16716	0	0
MZB1	0.89971	0.90326	1	16717	0	0
SDHA	0.89973	0.90326	1	16718	0	0
ZNF438	0.89973	0.8922	1	16719	0	0
CDC27	0.89977	0.90326	1	16720	0	0
MDGA1	0.89983	0.90326	1	16721	0	0
POU5F1B	0.8999	0.90326	1	16722	0	0
DYX1C1	0.90001	0.90326	1	16723	0	0
PCGF2	0.90006	0.89367	1	16724	0	0
REV1	0.90007	0.90326	1	16725	0	0
RNF170	0.90011	0.90326	1	16726	0	0
HCFC2	0.90025	0.90326	1	16727	0	0
HDAC5	0.90028	0.90326	1	16728	0	0
ZNF436	0.9003	0.89367	1	16729	0	0
GCC1	0.90034	0.90368	1	16730	0	0
RBBP8	0.90041	0.90409	1	16731	0	0
SMAGP	0.90042	0.90409	1	16732	0	0
FCGRT	0.90044	0.90409	1	16733	0	0
HSPA9	0.90045	0.90409	1	16734	0	0
PHLDA3	0.90046	0.90409	1	16735	0	0
STX1A	0.9005	0.90409	1	16736	0	0
GOLGA6L1	0.9006	0.90423	1	16737	0	0
XG	0.90064	0.9045	1	16738	0	0
ZNF789	0.90076	0.9045	1	16739	0	0
ESR1	0.9008	0.89879	1	16740	0	0
LIN7A	0.90082	0.9045	1	16741	0	0
KIAA0922	0.90089	0.9045	1	16742	0	0
PAFAH1B3	0.90092	0.90273	1	16743	0	0
STK40	0.90093	0.9045	1	16744	0	0
FZR1	0.90098	0.9045	1	16745	0	0
HIST1H2BH	0.90099	0.9046	1	16746	0	0
HBS1L	0.90118	0.90531	1	16747	0	0
PKN3	0.90118	0.90531	1	16748	0	0
SLC6A1	0.90123	0.90531	1	16749	0	0
MUC2	0.90128	0.90531	1	16750	0	0
COL4A4	0.90131	0.90531	1	16751	0	0
ZNF14	0.90135	0.90572	1	16752	0	0
CHRD	0.90137	0.90572	1	16753	0	0
KIAA1024L	0.90139	0.90572	1	16754	0	0
SPANXN2	0.9015	0.90612	1	16755	0	0
ERI2	0.90165	0.90612	1	16756	0	0
LACTB	0.90165	0.90612	1	16757	0	0
NDUFA12	0.90166	0.90612	1	16758	0	0
SCARA5	0.90169	0.90612	1	16759	0	0
C9orf139	0.90173	0.9065	1	16760	0	0
ASAH2	0.90189	0.90731	1	16761	0	0
RASGRF2	0.9019	0.90731	1	16762	0	0
C1orf86	0.90195	0.90495	1	16763	0	0
ZIC2	0.902	0.90731	1	16764	0	0
BEND3	0.90218	0.90731	1	16765	0	0
SLC4A2	0.9022	0.89582	1	16766	0	0
EPHB3	0.90246	0.90731	1	16767	0	0
C12orf43	0.90248	0.90771	1	16768	0	0
APBB2	0.90254	0.90771	1	16769	0	0
C6orf201	0.90256	0.89654	1	16770	0	0
SLC2A13	0.90257	0.90771	1	16771	0	0
RHEBL1	0.90269	0.90771	1	16772	0	0
MSH6	0.90274	0.90771	1	16773	0	0
KCNQ3	0.90276	0.90771	1	16774	0	0
SLC39A10	0.90278	0.90771	1	16775	0	0
MORC2	0.90282	0.90534	1	16776	0	0
ZDHHC16	0.90282	0.90771	1	16777	0	0
CNOT11	0.90287	0.90771	1	16778	0	0
IMMP1L	0.9029	0.90771	1	16779	0	0
TIGD5	0.90291	0.90771	1	16780	0	0
INSM1	0.90293	0.90771	1	16781	0	0
TAAR8	0.90297	0.90771	1	16782	0	0
TRIB3	0.90297	0.90771	1	16783	0	0
TMEM131	0.90307	0.90534	1	16784	0	0
UPF2	0.90309	0.90771	1	16785	0	0
TMEM121	0.90317	0.90131	1	16786	0	0
PLEKHM2	0.90324	0.90771	1	16787	0	0
MMP23B	0.90331	0.90771	1	16788	0	0
TMEM80	0.90339	0.90572	1	16789	0	0
JMJD4	0.9036	0.9081	1	16790	0	0
DCAKD	0.90362	0.89793	1	16791	0	0
GOLGA5	0.90368	0.90852	1	16792	0	0
PRKX	0.90374	0.90852	1	16793	0	0
COL6A3	0.90399	0.90644	1	16794	0	0
IFITM10	0.90399	0.90131	1	16795	0	0
HS1BP3	0.90402	0.90644	1	16796	0	0
SLC22A7	0.90413	0.90644	1	16797	0	0
CACNG8	0.90418	0.89793	1	16798	0	0
HMGA1	0.90418	0.90852	1	16799	0	0
C21orf33	0.90429	0.90933	1	16800	0	0
HMHA1	0.90436	0.90933	1	16801	0	0
CCDC97	0.90442	0.91298	1	16802	0	0
ZNF555	0.90445	0.90973	1	16803	0	0
SYT3	0.90447	0.90973	1	16804	0	0
AKR1B1	0.90448	0.90973	1	16805	0	0
KTN1	0.90455	0.89861	1	16806	0	0
DDX17	0.90465	0.90678	1	16807	0	0
DNAJC5B	0.90466	0.90131	1	16808	0	0
PAPPA	0.90468	0.90973	1	16809	0	0
GATA2	0.90469	0.89861	1	16810	0	0
FAM155B	0.90472	0.90678	1	16811	0	0
SCRIB	0.90477	0.90973	1	16812	0	0
C17orf102	0.90481	0.90678	1	16813	0	0
OR2S2	0.9049	0.90973	1	16814	0	0
PURA	0.90501	0.89861	1	16815	0	0
PRAMEF10	0.90507	0.90973	1	16816	0	0
DHX58	0.90512	0.90973	1	16817	0	0
WNK2	0.90513	0.90973	1	16818	0	0
KHDRBS3	0.90515	0.90973	1	16819	0	0
NDUFA4	0.90519	0.90973	1	16820	0	0
NCOR2	0.9052	0.90973	1	16821	0	0
HRASLS	0.90523	0.90973	1	16822	0	0
ENPP4	0.90527	0.90973	1	16823	0	0
FAM177A1	0.90528	0.90792	1	16824	0	0
HOXB7	0.90546	0.91095	1	16825	0	0
TP53I3	0.90549	0.91095	1	16826	0	0
ETS1	0.90549	0.90792	1	16827	0	0
FAM65C	0.90549	0.91095	1	16828	0	0
ATP6V1H	0.90555	0.91095	1	16829	0	0
KIAA1984	0.90562	0.91095	1	16830	0	0
HS3ST1	0.9057	0.91095	1	16831	0	0
C17orf66	0.90571	0.91095	1	16832	0	0
NARR	0.90574	0.90792	1	16833	0	0
SERPINB12	0.90575	0.91095	1	16834	0	0
ATP8A1	0.90581	0.91095	1	16835	0	0
HEBP2	0.90591	0.91095	1	16836	0	0
NKX1-2	0.90594	0.91095	1	16837	0	0
RBM45	0.90595	0.91095	1	16838	0	0
CSTF3	0.906	0.91095	1	16839	0	0
ZDHHC12	0.90604	0.91095	1	16840	0	0
AES	0.90609	0.91095	1	16841	0	0
GDPD4	0.90611	0.91095	1	16842	0	0
BST1	0.90612	0.91095	1	16843	0	0
SOWAHC	0.90619	0.91095	1	16844	0	0
ANKRD7	0.90644	0.902	1	16845	0	0
RBM6	0.90648	0.91095	1	16846	0	0
UCP1	0.9065	0.91095	1	16847	0	0
PARP3	0.90653	0.91095	1	16848	0	0
RYBP	0.90656	0.91095	1	16849	0	0
LRRC10B	0.90657	0.90864	1	16850	0	0
ABHD16A	0.90668	0.91095	1	16851	0	0
SNCA	0.9067	0.91095	1	16852	0	0
ZPBP2	0.90676	0.91095	1	16853	0	0
PLCE1	0.90702	0.91095	1	16854	0	0
TBC1D10B	0.90709	0.91095	1	16855	0	0
ZNF329	0.90716	0.90331	1	16856	0	0
RALB	0.90716	0.91135	1	16857	0	0
ANKRD33	0.90717	0.91135	1	16858	0	0
ACTB	0.90719	0.91135	1	16859	0	0
TMEM178B	0.90723	0.91135	1	16860	0	0
AP3B2	0.90738	0.91135	1	16861	0	0
ST6GALNAC4	0.90744	0.90972	1	16862	0	0
GNPDA2	0.90749	0.91135	1	16863	0	0
STRADA	0.90751	0.91135	1	16864	0	0
CLPTM1L	0.90758	0.91173	1	16865	0	0
TRIB1	0.90761	0.91173	1	16866	0	0
CLCA1	0.90764	0.91173	1	16867	0	0
TAS2R40	0.90766	0.91007	1	16868	0	0
TNNT1	0.90781	0.90331	1	16869	0	0
OR5D18	0.90786	0.91209	1	16870	0	0
OR6B2	0.90793	0.91209	1	16871	0	0
OR8K3	0.90796	0.91247	1	16872	0	0
SEPT9	0.90804	0.91286	1	16873	0	0
CPA3	0.90807	0.91286	1	16874	0	0
FAM179B	0.90807	0.91286	1	16875	0	0
PPAN-P2RY11	0.90814	0.91414	1	16876	0	0
LRRC39	0.90817	0.91286	1	16877	0	0
PSORS1C1	0.90821	0.91286	1	16878	0	0
ESX1	0.90866	0.91363	1	16879	0	0
AVPI1	0.9087	0.91363	1	16880	0	0
C6orf15	0.90874	0.91363	1	16881	0	0
LPXN	0.90884	0.90331	1	16882	0	0
PIK3IP1	0.90885	0.90331	1	16883	0	0
ETV2	0.90888	0.91443	1	16884	0	0
SRSF11	0.90889	0.90398	1	16885	0	0
FAM220A	0.90891	0.91443	1	16886	0	0
LEP	0.90894	0.91443	1	16887	0	0
RPS6KA2	0.90895	0.91443	1	16888	0	0
PSMD2	0.90912	0.91731	1	16889	0	0
TCEANC	0.90914	0.91443	1	16890	0	0
ETV6	0.90927	0.91443	1	16891	0	0
CSF2RB	0.90931	0.91218	1	16892	0	0
MRPS2	0.90952	0.91443	1	16893	0	0
TRIM32	0.90954	0.91443	1	16894	0	0
AKAP9	0.90958	0.91481	1	16895	0	0
FLT3	0.90962	0.91481	1	16896	0	0
GMCL1	0.90967	0.91481	1	16897	0	0
TUSC1	0.90979	0.9179	1	16898	0	0
OR10K2	0.90982	0.91481	1	16899	0	0
ESYT2	0.90983	0.91286	1	16900	0	0
GM2A	0.90985	0.91286	1	16901	0	0
CCDC112	0.90991	0.91481	1	16902	0	0
COBLL1	0.90994	0.91481	1	16903	0	0
KNTC1	0.90996	0.91481	1	16904	0	0
DYTN	0.90998	0.91481	1	16905	0	0
CACYBP	0.90999	0.91481	1	16906	0	0
TNNI3	0.91005	0.91481	1	16907	0	0
C20orf194	0.91011	0.91481	1	16908	0	0
PPM1D	0.91018	0.91481	1	16909	0	0
PDP2	0.91027	0.9152	1	16910	0	0
NDEL1	0.91027	0.9152	1	16911	0	0
BATF	0.91034	0.9152	1	16912	0	0
HOXC13	0.91034	0.9152	1	16913	0	0
HIST3H2BB	0.9104	0.9152	1	16914	0	0
EOMES	0.91041	0.9152	1	16915	0	0
CCDC59	0.91058	0.9152	1	16916	0	0
CCDC150	0.91059	0.9152	1	16917	0	0
NGLY1	0.91063	0.9152	1	16918	0	0
CBR4	0.91068	0.9152	1	16919	0	0
MED8	0.91079	0.9152	1	16920	0	0
FAM13B	0.91086	0.91387	1	16921	0	0
TSSK3	0.91086	0.9152	1	16922	0	0
ZNF703	0.91088	0.9152	1	16923	0	0
PPARGC1B	0.91098	0.91559	1	16924	0	0
ALYREF	0.91099	0.91559	1	16925	0	0
CCDC87	0.91103	0.91559	1	16926	0	0
NMI	0.91106	0.91559	1	16927	0	0
CNTN3	0.91107	0.91559	1	16928	0	0
NR2F6	0.91111	0.91559	1	16929	0	0
KIAA0226L	0.91112	0.91559	1	16930	0	0
HOOK2	0.91118	0.90785	1	16931	0	0
GPT2	0.91122	0.91559	1	16932	0	0
EMX2	0.91137	0.91559	1	16933	0	0
EIF2S3	0.91142	0.9149	1	16934	0	0
OPCML	0.91167	0.91559	1	16935	0	0
DEFB127	0.91168	0.9149	1	16936	0	0
REG3G	0.91171	0.91523	1	16937	0	0
GATSL3	0.91176	0.91559	1	16938	0	0
EXOC2	0.91183	0.91555	1	16939	0	0
URAD	0.9119	0.91559	1	16940	0	0
SUGT1	0.91198	0.91559	1	16941	0	0
SCG3	0.91201	0.91559	1	16942	0	0
DCAF12L1	0.91209	0.91594	1	16943	0	0
UQCC1	0.91213	0.91633	1	16944	0	0
TTC23L	0.91223	0.91592	1	16945	0	0
DEGS1	0.91231	0.91671	1	16946	0	0
AP2A1	0.91235	0.91671	1	16947	0	0
PIPOX	0.91243	0.91671	1	16948	0	0
GPIHBP1	0.9126	0.91671	1	16949	0	0
CD244	0.91267	0.91671	1	16950	0	0
PCNX	0.91267	0.91671	1	16951	0	0
BTBD17	0.91279	0.91671	1	16952	0	0
B3GNT2	0.91284	0.91671	1	16953	0	0
LRCH4	0.91286	0.90847	1	16954	0	0
HIST1H1C	0.91295	0.91671	1	16955	0	0
SLC10A1	0.913	0.91671	1	16956	0	0
ZNF446	0.91301	0.91671	1	16957	0	0
KCNJ11	0.91306	0.9171	1	16958	0	0
BCKDK	0.91307	0.9171	1	16959	0	0
CYP4F3	0.91309	0.9171	1	16960	0	0
NR1H3	0.9132	0.90912	1	16961	0	0
CSNK2B	0.91335	0.9171	1	16962	0	0
BEND4	0.91337	0.91756	1	16963	0	0
TPST2	0.91338	0.90912	1	16964	0	0
GMDS	0.91349	0.9171	1	16965	0	0
SYN1	0.91354	0.9171	1	16966	0	0
SLC6A16	0.91358	0.9171	1	16967	0	0
NNT	0.91363	0.9171	1	16968	0	0
N4BP3	0.91363	0.9171	1	16969	0	0
H2AFJ	0.91365	0.91888	1	16970	0	0
NBAS	0.91365	0.9171	1	16971	0	0
JHDM1D	0.91371	0.91783	1	16972	0	0
SUPT3H	0.91375	0.91783	1	16973	0	0
PKP2	0.91376	0.91783	1	16974	0	0
NARG2	0.91379	0.91888	1	16975	0	0
PAAF1	0.91384	0.91783	1	16976	0	0
WDR36	0.91385	0.91783	1	16977	0	0
PRKAR2B	0.91392	0.91783	1	16978	0	0
GSTZ1	0.914	0.91783	1	16979	0	0
OR51D1	0.91402	0.91783	1	16980	0	0
OR8A1	0.91406	0.91783	1	16981	0	0
OR4N2	0.91408	0.91783	1	16982	0	0
AQR	0.91411	0.91783	1	16983	0	0
ZMAT4	0.91422	0.91783	1	16984	0	0
CADM3	0.91438	0.91854	1	16985	0	0
PTGES3L-AARSD1	0.91438	0.92175	1	16986	0	0
CITED4	0.91448	0.91854	1	16987	0	0
USP16	0.91452	0.91854	1	16988	0	0
COL2A1	0.91453	0.91854	1	16989	0	0
PCBP3	0.91465	0.91888	1	16990	0	0
KLC2	0.9148	0.91888	1	16991	0	0
NAGS	0.91481	0.91358	1	16992	0	0
FAM46A	0.91484	0.91924	1	16993	0	0
RIN2	0.91492	0.91924	1	16994	0	0
GRM6	0.91493	0.91924	1	16995	0	0
LDLRAP1	0.91493	0.91034	1	16996	0	0
MMP16	0.91496	0.91924	1	16997	0	0
ENOX1	0.91497	0.91924	1	16998	0	0
ATP5B	0.91498	0.91924	1	16999	0	0
SLC15A3	0.91501	0.91924	1	17000	0	0
SIPA1	0.91506	0.91034	1	17001	0	0
ABCG8	0.91507	0.91924	1	17002	0	0
KIAA1549L	0.91516	0.91924	1	17003	0	0
RANBP1	0.91533	0.91924	1	17004	0	0
TMEM27	0.91537	0.91924	1	17005	0	0
PRKCSH	0.91543	0.91924	1	17006	0	0
OARD1	0.91543	0.91924	1	17007	0	0
LCN6	0.91555	0.91096	1	17008	0	0
PUS7L	0.91555	0.91997	1	17009	0	0
PMFBP1	0.91563	0.91159	1	17010	0	0
MIS18A	0.91572	0.91997	1	17011	0	0
C11orf34	0.91574	0.92241	1	17012	0	0
EEF1D	0.9158	0.91997	1	17013	0	0
CARHSP1	0.91581	0.91997	1	17014	0	0
ANO8	0.91583	0.92272	1	17015	0	0
GRIP1	0.91588	0.91997	1	17016	0	0
GSK3B	0.91593	0.91997	1	17017	0	0
DPP6	0.91594	0.91997	1	17018	0	0
LRRC37B	0.91598	0.92272	1	17019	0	0
SH3RF1	0.91602	0.92034	1	17020	0	0
POLM	0.91608	0.91159	1	17021	0	0
ZNF664	0.91617	0.92034	1	17022	0	0
NACC1	0.91629	0.92034	1	17023	0	0
MRPL40	0.91633	0.92035	1	17024	0	0
LPPR2	0.91634	0.92305	1	17025	0	0
FCHO2	0.91635	0.92035	1	17026	0	0
GUCA1B	0.91638	0.92035	1	17027	0	0
FCGR1A	0.91639	0.92035	1	17028	0	0
AGPS	0.91641	0.92035	1	17029	0	0
CHN1	0.91642	0.92035	1	17030	0	0
RAB1A	0.91645	0.92035	1	17031	0	0
GATA5	0.91656	0.92035	1	17032	0	0
CHST7	0.91658	0.92035	1	17033	0	0
RNF165	0.91679	0.92068	1	17034	0	0
TIAF1	0.91679	0.92068	1	17035	0	0
SLC2A9	0.91682	0.92068	1	17036	0	0
ZNF502	0.91686	0.92068	1	17037	0	0
PRL	0.91687	0.9128	1	17038	0	0
DCST1	0.91687	0.92068	1	17039	0	0
THOP1	0.91703	0.92068	1	17040	0	0
FOLH1	0.91707	0.92068	1	17041	0	0
CAPN11	0.91711	0.9128	1	17042	0	0
C1orf110	0.91714	0.91471	1	17043	0	0
MAPK8IP3	0.91717	0.92068	1	17044	0	0
CYLD	0.91726	0.92068	1	17045	0	0
CYP4B1	0.91726	0.9128	1	17046	0	0
USPL1	0.91726	0.92426	1	17047	0	0
S100A7A	0.91731	0.92068	1	17048	0	0
KIAA2026	0.91733	0.92426	1	17049	0	0
TPBG	0.91741	0.92104	1	17050	0	0
NFATC2	0.91745	0.9134	1	17051	0	0
GNPTAB	0.91754	0.92104	1	17052	0	0
FBXO48	0.91756	0.92104	1	17053	0	0
ARPP21	0.91769	0.92104	1	17054	0	0
DIS3L2	0.91772	0.92104	1	17055	0	0
TUBB2A	0.91775	0.92104	1	17056	0	0
RHBDD2	0.9179	0.92174	1	17057	0	0
LOC100129636	0.91795	0.92174	1	17058	0	0
RAB2B	0.91802	0.9221	1	17059	0	0
RMDN1	0.91802	0.9221	1	17060	0	0
LCN12	0.91804	0.9221	1	17061	0	0
ZSCAN9	0.91815	0.9228	1	17062	0	0
LAMB3	0.91816	0.9228	1	17063	0	0
EPB41L1	0.9182	0.92314	1	17064	0	0
RAB5A	0.91821	0.92314	1	17065	0	0
TEAD4	0.91827	0.92314	1	17066	0	0
PRDX2	0.91831	0.92314	1	17067	0	0
BACH1	0.91833	0.92314	1	17068	0	0
LDB1	0.91837	0.91459	1	17069	0	0
OR9Q1	0.91848	0.9235	1	17070	0	0
ZDHHC9	0.91851	0.9235	1	17071	0	0
TUFT1	0.91854	0.9235	1	17072	0	0
FILIP1	0.91856	0.92679	1	17073	0	0
CYP27C1	0.91856	0.9235	1	17074	0	0
SDSL	0.91883	0.92385	1	17075	0	0
TRIO	0.91884	0.92385	1	17076	0	0
RPS6	0.91884	0.92385	1	17077	0	0
DDX56	0.91885	0.92385	1	17078	0	0
FRG2C	0.91889	0.92385	1	17079	0	0
UQCRB	0.91892	0.92385	1	17080	0	0
DUSP28	0.91894	0.9269	1	17081	0	0
PSMA2	0.91904	0.92417	1	17082	0	0
SORL1	0.91906	0.92417	1	17083	0	0
UBE2I	0.91907	0.92417	1	17084	0	0
DPPA3	0.91909	0.92417	1	17085	0	0
SPDEF	0.9191	0.92417	1	17086	0	0
VIPR1	0.91913	0.92417	1	17087	0	0
KIAA0040	0.91916	0.92417	1	17088	0	0
PAICS	0.9192	0.92417	1	17089	0	0
GARS	0.91924	0.92417	1	17090	0	0
GFRA1	0.91926	0.92417	1	17091	0	0
FXR2	0.9193	0.92418	1	17092	0	0
TSPAN16	0.91934	0.92418	1	17093	0	0
PITX2	0.91942	0.91635	1	17094	0	0
KHNYN	0.91943	0.92745	1	17095	0	0
FANCL	0.91955	0.92452	1	17096	0	0
NXPH2	0.91964	0.92452	1	17097	0	0
DCTN5	0.91965	0.92452	1	17098	0	0
ZBTB8B	0.91967	0.92864	1	17099	0	0
TUBGCP5	0.91972	0.92452	1	17100	0	0
MYO18A	0.91977	0.92452	1	17101	0	0
DUSP10	0.9198	0.92452	1	17102	0	0
GRM4	0.91988	0.91635	1	17103	0	0
INSM2	0.91991	0.92452	1	17104	0	0
CRYBA4	0.91997	0.92452	1	17105	0	0
TGFBRAP1	0.91997	0.92452	1	17106	0	0
PDE6D	0.92005	0.92452	1	17107	0	0
TNIP1	0.92006	0.91635	1	17108	0	0
SELM	0.92008	0.92452	1	17109	0	0
KCNIP3	0.92009	0.92452	1	17110	0	0
DPEP3	0.92018	0.92864	1	17111	0	0
TSTA3	0.92035	0.92487	1	17112	0	0
HACL1	0.92037	0.92487	1	17113	0	0
NPFFR2	0.9204	0.92487	1	17114	0	0
BLOC1S2	0.92044	0.92487	1	17115	0	0
MAPK14	0.92052	0.9252	1	17116	0	0
FGFBP3	0.92065	0.9252	1	17117	0	0
OR7E24	0.92067	0.92895	1	17118	0	0
PSMB8	0.92073	0.92554	1	17119	0	0
TDRD7	0.92074	0.92554	1	17120	0	0
NEDD8-MDP1	0.92081	0.92511	1	17121	0	0
HARS2	0.92081	0.92554	1	17122	0	0
ARHGAP5	0.92087	0.92554	1	17123	0	0
UCHL1	0.92088	0.91811	1	17124	0	0
GPC1	0.92096	0.92554	1	17125	0	0
RSBN1	0.92102	0.92554	1	17126	0	0
NCDN	0.92108	0.92554	1	17127	0	0
TMEM17	0.92109	0.92554	1	17128	0	0
ZNF568	0.92111	0.92554	1	17129	0	0
PXDC1	0.92115	0.92588	1	17130	0	0
BBS5	0.92117	0.92952	1	17131	0	0
NUDT10	0.92128	0.92952	1	17132	0	0
ITIH6	0.9213	0.92588	1	17133	0	0
TAF9	0.92134	0.92979	1	17134	0	0
ZFP62	0.92139	0.92588	1	17135	0	0
TCTA	0.92147	0.92588	1	17136	0	0
LSM10	0.9215	0.92588	1	17137	0	0
RPS27	0.92154	0.92588	1	17138	0	0
LIN28A	0.92155	0.92588	1	17139	0	0
IGSF3	0.92158	0.92588	1	17140	0	0
TFPI2	0.92184	0.92588	1	17141	0	0
SGPL1	0.92188	0.92588	1	17142	0	0
PCDHB10	0.92191	0.9254	1	17143	0	0
ANTXR1	0.92213	0.92689	1	17144	0	0
PRKD2	0.92213	0.91979	1	17145	0	0
DDR1	0.92218	0.91979	1	17146	0	0
METTL2A	0.92224	0.92689	1	17147	0	0
CHRM4	0.92233	0.92689	1	17148	0	0
C20orf196	0.92255	0.92689	1	17149	0	0
RPSA	0.92261	0.92689	1	17150	0	0
PPL	0.92267	0.92689	1	17151	0	0
RTN4RL1	0.92273	0.92689	1	17152	0	0
ASPM	0.92275	0.93239	1	17153	0	0
NEU2	0.92277	0.92689	1	17154	0	0
FOXE1	0.92291	0.92722	1	17155	0	0
LPA	0.92299	0.92722	1	17156	0	0
TBCA	0.92323	0.92722	1	17157	0	0
RFX6	0.92325	0.92722	1	17158	0	0
DMBT1	0.92331	0.92754	1	17159	0	0
JARID2	0.92333	0.92754	1	17160	0	0
THAP10	0.92334	0.92754	1	17161	0	0
PAK2	0.92341	0.92754	1	17162	0	0
PPFIA1	0.92341	0.92754	1	17163	0	0
SRSF12	0.92343	0.92754	1	17164	0	0
SMURF2	0.92356	0.92788	1	17165	0	0
ENTPD1	0.92363	0.92788	1	17166	0	0
FAM114A1	0.92372	0.93383	1	17167	0	0
BIN2	0.92375	0.92788	1	17168	0	0
OR6P1	0.92385	0.9282	1	17169	0	0
FAM178A	0.92388	0.9282	1	17170	0	0
KIAA1107	0.92389	0.9282	1	17171	0	0
ACSS2	0.92396	0.9282	1	17172	0	0
SPANXN1	0.92412	0.9282	1	17173	0	0
TAF8	0.92418	0.93143	1	17174	0	0
SERPINA3	0.92427	0.92254	1	17175	0	0
PCDHA10	0.9243	0.92853	1	17176	0	0
POLR1C	0.92435	0.92504	1	17177	0	0
RRP15	0.92437	0.92853	1	17178	0	0
IFI16	0.92446	0.92883	1	17179	0	0
TNPO2	0.92446	0.92504	1	17180	0	0
TERF2IP	0.92476	0.93251	1	17181	0	0
GPA33	0.92477	0.92884	1	17182	0	0
FKBP5	0.92481	0.92884	1	17183	0	0
RRAGB	0.92482	0.92884	1	17184	0	0
TOLLIP	0.92486	0.92915	1	17185	0	0
ICAM3	0.92492	0.92915	1	17186	0	0
C1orf122	0.92495	0.92928	1	17187	0	0
ABCF3	0.92498	0.92915	1	17188	0	0
NDUFA3	0.92499	0.92915	1	17189	0	0
FSTL5	0.92504	0.92916	1	17190	0	0
TMEM140	0.92505	0.92916	1	17191	0	0
ERAP1	0.92526	0.92945	1	17192	0	0
AADACL3	0.92529	0.92945	1	17193	0	0
RILP	0.92534	0.92945	1	17194	0	0
FKBP8	0.92535	0.92945	1	17195	0	0
LOC653486	0.92539	0.92945	1	17196	0	0
MOAP1	0.9254	0.92945	1	17197	0	0
MIER2	0.92541	0.92945	1	17198	0	0
LCOR	0.92551	0.92945	1	17199	0	0
WISP3	0.92555	0.92979	1	17200	0	0
F2RL3	0.92559	0.92979	1	17201	0	0
CREB3	0.92564	0.92979	1	17202	0	0
FAM208A	0.92567	0.92979	1	17203	0	0
SPOCK3	0.92576	0.92979	1	17204	0	0
CST6	0.92596	0.92979	1	17205	0	0
KCNJ15	0.92599	0.92979	1	17206	0	0
FUNDC2	0.92609	0.92979	1	17207	0	0
FBXL4	0.9261	0.92979	1	17208	0	0
KCTD7	0.9261	0.92979	1	17209	0	0
CDKN2AIP	0.92613	0.92979	1	17210	0	0
PPP6C	0.92619	0.92979	1	17211	0	0
ZNHIT3	0.92638	0.93011	1	17212	0	0
KIAA0319	0.92648	0.93075	1	17213	0	0
APOC1	0.9265	0.93075	1	17214	0	0
LCE3B	0.92651	0.93075	1	17215	0	0
SEC14L3	0.92656	0.93075	1	17216	0	0
ARG1	0.92659	0.93106	1	17217	0	0
ZNF280C	0.92661	0.93106	1	17218	0	0
BRMS1	0.92662	0.93106	1	17219	0	0
FAM227B	0.92663	0.9363	1	17220	0	0
TTC33	0.92667	0.93106	1	17221	0	0
SELENBP1	0.9267	0.93106	1	17222	0	0
GSX1	0.9268	0.93106	1	17223	0	0
KANSL1	0.9268	0.9363	1	17224	0	0
SERPINC1	0.92684	0.93106	1	17225	0	0
EIF4B	0.927	0.93106	1	17226	0	0
EIF5A2	0.92701	0.93106	1	17227	0	0
SLC12A7	0.92712	0.93106	1	17228	0	0
OR4C16	0.92717	0.93106	1	17229	0	0
C16orf52	0.92723	0.9363	1	17230	0	0
CD38	0.92723	0.93138	1	17231	0	0
GHSR	0.92727	0.93138	1	17232	0	0
ZG16B	0.92729	0.9363	1	17233	0	0
ARMC12	0.92729	0.93173	1	17234	0	0
OSBPL8	0.92734	0.93173	1	17235	0	0
PCDHB12	0.92738	0.9363	1	17236	0	0
LOC729159	0.92741	0.93204	1	17237	0	0
ZC2HC1A	0.92748	0.93234	1	17238	0	0
NOG	0.9275	0.93234	1	17239	0	0
ADAM30	0.92753	0.93234	1	17240	0	0
PCDHA1	0.92759	0.93234	1	17241	0	0
PVRL1	0.92761	0.93234	1	17242	0	0
SEMA3F	0.92767	0.93234	1	17243	0	0
TAP2	0.92774	0.93264	1	17244	0	0
LOC100129924	0.9278	0.93264	1	17245	0	0
ACVR1C	0.92783	0.93264	1	17246	0	0
DCN	0.92787	0.9247	1	17247	0	0
ZNF791	0.92792	0.93264	1	17248	0	0
CD300LG	0.92793	0.93264	1	17249	0	0
LILRB5	0.92794	0.93264	1	17250	0	0
CEACAM8	0.92801	0.93264	1	17251	0	0
PMP22	0.92807	0.93264	1	17252	0	0
LRRC24	0.92811	0.93264	1	17253	0	0
TRIM54	0.92812	0.93264	1	17254	0	0
DPY19L1	0.92816	0.93264	1	17255	0	0
CAMKV	0.92819	0.93264	1	17256	0	0
SH3GL3	0.92822	0.93264	1	17257	0	0
SCN4B	0.92832	0.93264	1	17258	0	0
FNDC3A	0.92832	0.9247	1	17259	0	0
KCNB2	0.92835	0.93264	1	17260	0	0
MYCN	0.92839	0.93002	1	17261	0	0
HIST1H2BO	0.92864	0.93738	1	17262	0	0
UBE2R2	0.92866	0.93295	1	17263	0	0
FANCD2	0.92867	0.93295	1	17264	0	0
GEMIN4	0.92878	0.93295	1	17265	0	0
ADI1	0.92908	0.93295	1	17266	0	0
SIRPG	0.92911	0.93295	1	17267	0	0
GPAM	0.92916	0.93295	1	17268	0	0
RAPSN	0.9293	0.93327	1	17269	0	0
CNOT7	0.92938	0.93327	1	17270	0	0
ZNF524	0.9294	0.93327	1	17271	0	0
NAT2	0.92944	0.93327	1	17272	0	0
PPAP2A	0.92952	0.93327	1	17273	0	0
MST1R	0.92953	0.93327	1	17274	0	0
EPHX4	0.92964	0.93327	1	17275	0	0
LMAN1L	0.92978	0.93327	1	17276	0	0
NOXO1	0.92983	0.93327	1	17277	0	0
SIGLEC12	0.92985	0.93327	1	17278	0	0
SLC22A25	0.92986	0.93749	1	17279	0	0
SHANK1	0.9299	0.93327	1	17280	0	0
NPAS3	0.92991	0.93327	1	17281	0	0
TMEM65	0.92992	0.93327	1	17282	0	0
CLEC4G	0.93007	0.93359	1	17283	0	0
DDN	0.93011	0.93359	1	17284	0	0
TRIM72	0.93018	0.93391	1	17285	0	0
LRRC48	0.93021	0.93391	1	17286	0	0
HOXD4	0.93025	0.93391	1	17287	0	0
HLCS	0.93035	0.92787	1	17288	0	0
AGAP2	0.93036	0.93391	1	17289	0	0
NUDT11	0.93038	0.93391	1	17290	0	0
SLFNL1	0.9304	0.93925	1	17291	0	0
SAFB2	0.93053	0.93452	1	17292	0	0
DPH7	0.93067	0.93452	1	17293	0	0
CCDC68	0.93077	0.93483	1	17294	0	0
GDPD2	0.93077	0.93483	1	17295	0	0
ZNF121	0.93079	0.93483	1	17296	0	0
SYCP1	0.93086	0.93483	1	17297	0	0
RBM38	0.93087	0.93483	1	17298	0	0
CFC1	0.9309	0.93515	1	17299	0	0
HIP1	0.93091	0.93515	1	17300	0	0
GADD45B	0.93093	0.93515	1	17301	0	0
UBA1	0.93095	0.9289	1	17302	0	0
KRTAP3-1	0.93099	0.93515	1	17303	0	0
PSAP	0.93105	0.93515	1	17304	0	0
AXL	0.93113	0.93515	1	17305	0	0
SPATA3	0.93117	0.93515	1	17306	0	0
RPL23A	0.93128	0.93979	1	17307	0	0
RAB33A	0.93129	0.93515	1	17308	0	0
CABP2	0.9313	0.93827	1	17309	0	0
ACOT1	0.93132	0.93515	1	17310	0	0
OSBPL11	0.9314	0.93515	1	17311	0	0
PLXDC1	0.93149	0.93037	1	17312	0	0
MRPS26	0.93153	0.93515	1	17313	0	0
OR52K2	0.93155	0.93515	1	17314	0	0
GDF15	0.93158	0.93548	1	17315	0	0
DIS3L	0.9316	0.93548	1	17316	0	0
GLRB	0.93164	0.93548	1	17317	0	0
OSBP	0.93164	0.93548	1	17318	0	0
WDR5	0.93165	0.93371	1	17319	0	0
PCGF1	0.93174	0.93579	1	17320	0	0
STXBP6	0.9318	0.93579	1	17321	0	0
ZNF106	0.93182	0.93609	1	17322	0	0
PPEF2	0.93186	0.93609	1	17323	0	0
SCGN	0.9319	0.93609	1	17324	0	0
MGRN1	0.93194	0.93609	1	17325	0	0
SLC14A1	0.93194	0.93609	1	17326	0	0
WBP11	0.93197	0.93609	1	17327	0	0
GPR17	0.93213	0.93609	1	17328	0	0
PCNXL4	0.93214	0.93609	1	17329	0	0
ALDH16A1	0.93217	0.9406	1	17330	0	0
ZNF805	0.93222	0.93609	1	17331	0	0
BHLHE22	0.93232	0.93609	1	17332	0	0
POLE	0.93232	0.93609	1	17333	0	0
LILRA2	0.93237	0.93609	1	17334	0	0
ARID3B	0.93239	0.93609	1	17335	0	0
ZNF300	0.93242	0.93609	1	17336	0	0
EPSTI1	0.93247	0.94087	1	17337	0	0
SRF	0.9325	0.93609	1	17338	0	0
TMEM252	0.93252	0.94087	1	17339	0	0
ZNF267	0.93258	0.93135	1	17340	0	0
DUOXA1	0.93261	0.93666	1	17341	0	0
FIGNL2	0.93265	0.93666	1	17342	0	0
TET1	0.93277	0.93666	1	17343	0	0
SNRPF	0.9329	0.93666	1	17344	0	0
MTX1	0.93291	0.93483	1	17345	0	0
ZNF281	0.93291	0.93666	1	17346	0	0
RBM28	0.93312	0.93696	1	17347	0	0
OR6C68	0.93313	0.93696	1	17348	0	0
CYB5B	0.93315	0.94111	1	17349	0	0
LINGO1	0.93317	0.93696	1	17350	0	0
TMPRSS11F	0.93329	0.93696	1	17351	0	0
SPON1	0.93352	0.93696	1	17352	0	0
PLXNA1	0.93353	0.93696	1	17353	0	0
DNM2	0.93355	0.93696	1	17354	0	0
C7orf63	0.93364	0.93696	1	17355	0	0
SGTA	0.93375	0.93696	1	17356	0	0
HOMER1	0.93382	0.93696	1	17357	0	0
METTL21C	0.93385	0.93696	1	17358	0	0
ERN1	0.93388	0.93696	1	17359	0	0
FRRS1L	0.93401	0.93696	1	17360	0	0
ZNF639	0.93402	0.93696	1	17361	0	0
RCE1	0.93403	0.93696	1	17362	0	0
LRRC14	0.93413	0.93231	1	17363	0	0
RPL12	0.93418	0.93696	1	17364	0	0
TNFRSF19	0.9343	0.93276	1	17365	0	0
GUK1	0.93439	0.93696	1	17366	0	0
FNDC8	0.93443	0.93696	1	17367	0	0
ZSWIM2	0.93444	0.93696	1	17368	0	0
FYN	0.93444	0.93696	1	17369	0	0
SDCBP2	0.93445	0.93696	1	17370	0	0
UGT2B7	0.93463	0.93696	1	17371	0	0
OPRK1	0.93476	0.93696	1	17372	0	0
C10orf131	0.93482	0.93696	1	17373	0	0
HIST2H2BE	0.93486	0.93696	1	17374	0	0
ALDH5A1	0.93491	0.94017	1	17375	0	0
ZNF860	0.93494	0.93726	1	17376	0	0
NSMAF	0.93494	0.9434	1	17377	0	0
CRISPLD2	0.93496	0.93726	1	17378	0	0
MBD3L5	0.935	0.94185	1	17379	0	0
PCDHGB5	0.93516	0.93726	1	17380	0	0
CLEC4C	0.93527	0.93726	1	17381	0	0
CYTH1	0.93528	0.93726	1	17382	0	0
MAPK8IP2	0.93536	0.93726	1	17383	0	0
NUBP1	0.93538	0.93726	1	17384	0	0
EMILIN1	0.93541	0.93726	1	17385	0	0
INPP5B	0.9355	0.93414	1	17386	0	0
LY6G6D	0.93563	0.93782	1	17387	0	0
ERN2	0.93573	0.9381	1	17388	0	0
ZMIZ1	0.93575	0.9381	1	17389	0	0
FAM181B	0.93581	0.9381	1	17390	0	0
MTRNR2L1	0.93584	0.94148	1	17391	0	0
C11orf48	0.93592	0.93282	1	17392	0	0
GPR26	0.93596	0.9381	1	17393	0	0
TMEFF1	0.93616	0.93839	1	17394	0	0
CSNK1A1	0.93625	0.93839	1	17395	0	0
HS6ST1	0.93627	0.93839	1	17396	0	0
CYCS	0.93629	0.93839	1	17397	0	0
SAMD9	0.93635	0.94466	1	17398	0	0
NCOA4	0.9364	0.93839	1	17399	0	0
CAMKK1	0.93641	0.93839	1	17400	0	0
MRTO4	0.93643	0.93839	1	17401	0	0
RABIF	0.93649	0.93839	1	17402	0	0
OSR1	0.93652	0.93867	1	17403	0	0
WDTC1	0.93654	0.93867	1	17404	0	0
CFTR	0.93663	0.93895	1	17405	0	0
CHST3	0.9367	0.93895	1	17406	0	0
PSMG2	0.93671	0.93895	1	17407	0	0
SSX4B	0.93678	0.9427	1	17408	0	0
MISP	0.93683	0.9449	1	17409	0	0
PIK3CA	0.9369	0.93895	1	17410	0	0
PRSS55	0.93702	0.93895	1	17411	0	0
NDUFA2	0.93709	0.93921	1	17412	0	0
CD1E	0.93712	0.93921	1	17413	0	0
NAA35	0.93717	0.93921	1	17414	0	0
RUVBL2	0.93718	0.9449	1	17415	0	0
PTTG1	0.93718	0.9449	1	17416	0	0
FAM63B	0.93723	0.93921	1	17417	0	0
SCAP	0.93725	0.93921	1	17418	0	0
RNF5	0.93726	0.93921	1	17419	0	0
NLRP3	0.93731	0.93921	1	17420	0	0
SHKBP1	0.93741	0.93921	1	17421	0	0
EBNA1BP2	0.93759	0.93978	1	17422	0	0
SELPLG	0.93778	0.93978	1	17423	0	0
KCNH5	0.9379	0.93978	1	17424	0	0
SBF2	0.93812	0.93978	1	17425	0	0
SV2A	0.9382	0.94007	1	17426	0	0
LFNG	0.93821	0.94007	1	17427	0	0
YIF1A	0.93822	0.94007	1	17428	0	0
PREX1	0.93823	0.94007	1	17429	0	0
CALD1	0.93826	0.94007	1	17430	0	0
OR5AK2	0.93839	0.94007	1	17431	0	0
DGCR6L	0.93844	0.94007	1	17432	0	0
PRKCE	0.93847	0.94007	1	17433	0	0
FANCA	0.93848	0.94007	1	17434	0	0
SLC28A3	0.93852	0.94007	1	17435	0	0
C9orf37	0.93865	0.94641	1	17436	0	0
CD302	0.93866	0.94032	1	17437	0	0
TRIM60	0.93868	0.94032	1	17438	0	0
NRL	0.93869	0.94124	1	17439	0	0
C15orf60	0.93878	0.94062	1	17440	0	0
NME9	0.93885	0.94062	1	17441	0	0
SASH3	0.93887	0.94464	1	17442	0	0
TRDN	0.93895	0.94062	1	17443	0	0
POU3F2	0.93906	0.94062	1	17444	0	0
C1orf204	0.93912	0.94062	1	17445	0	0
PENK	0.9392	0.94062	1	17446	0	0
WT1	0.93927	0.94062	1	17447	0	0
JPH1	0.9393	0.94062	1	17448	0	0
HSPB8	0.93934	0.94062	1	17449	0	0
LRP1B	0.93935	0.94062	1	17450	0	0
MAP3K9	0.93939	0.94062	1	17451	0	0
CLDN22	0.93941	0.94062	1	17452	0	0
DIP2A	0.93945	0.94062	1	17453	0	0
ADH6	0.93946	0.94062	1	17454	0	0
KLHL7	0.93947	0.94062	1	17455	0	0
ZKSCAN1	0.93947	0.94062	1	17456	0	0
APLP2	0.93949	0.94062	1	17457	0	0
CHD2	0.9395	0.93775	1	17458	0	0
DEFB131	0.93955	0.94857	1	17459	0	0
TMX4	0.9396	0.94062	1	17460	0	0
FRMPD1	0.9397	0.93775	1	17461	0	0
RPL6	0.93975	0.94062	1	17462	0	0
CD58	0.93976	0.94062	1	17463	0	0
CHRNG	0.9398	0.94062	1	17464	0	0
HOOK1	0.93983	0.94062	1	17465	0	0
HIPK2	0.93986	0.94062	1	17466	0	0
VWA5B1	0.93997	0.94062	1	17467	0	0
STARD6	0.93999	0.93864	1	17468	0	0
SAE1	0.94	0.94536	1	17469	0	0
ZZZ3	0.94006	0.94092	1	17470	0	0
AICDA	0.94007	0.94092	1	17471	0	0
PRCD	0.94009	0.94237	1	17472	0	0
CACNB1	0.94011	0.94118	1	17473	0	0
FFAR3	0.94023	0.94118	1	17474	0	0
RPL37	0.94023	0.94118	1	17475	0	0
C2	0.94024	0.9395	1	17476	0	0
CTSF	0.94028	0.94119	1	17477	0	0
LOC286238	0.94029	0.94119	1	17478	0	0
OAZ1	0.9403	0.94119	1	17479	0	0
COMTD1	0.94042	0.94147	1	17480	0	0
PADI3	0.94052	0.94147	1	17481	0	0
NDUFS6	0.94067	0.94175	1	17482	0	0
HSPB3	0.94068	0.94175	1	17483	0	0
RPL35A	0.94077	0.94175	1	17484	0	0
TPH2	0.94081	0.94202	1	17485	0	0
ZFR2	0.94082	0.94202	1	17486	0	0
ZG16	0.94098	0.9423	1	17487	0	0
CDON	0.9411	0.9423	1	17488	0	0
OR13F1	0.94112	0.94257	1	17489	0	0
ELOVL6	0.94116	0.94257	1	17490	0	0
MED28	0.94119	0.94974	1	17491	0	0
SESN1	0.94128	0.94284	1	17492	0	0
PTPRG	0.94129	0.94284	1	17493	0	0
AOC1	0.94129	0.94126	1	17494	0	0
CAV3	0.94136	0.94284	1	17495	0	0
APIP	0.94143	0.94284	1	17496	0	0
GPX1	0.9415	0.94311	1	17497	0	0
SNN	0.94152	0.94311	1	17498	0	0
OLFM4	0.94154	0.94311	1	17499	0	0
OR1F1	0.94157	0.9434	1	17500	0	0
ASIC1	0.94166	0.94393	1	17501	0	0
DICER1	0.9417	0.94393	1	17502	0	0
CCL23	0.9417	0.94393	1	17503	0	0
MC2R	0.94174	0.94393	1	17504	0	0
AP1G2	0.94176	0.94393	1	17505	0	0
POU1F1	0.94179	0.94393	1	17506	0	0
SLC5A11	0.94191	0.94418	1	17507	0	0
ZNF629	0.94195	0.94418	1	17508	0	0
RALGAPB	0.94199	0.94418	1	17509	0	0
YEATS2	0.94201	0.94418	1	17510	0	0
BLZF1	0.94206	0.94446	1	17511	0	0
GALNT4	0.94214	0.94132	1	17512	1	-0.48286
FOXJ2	0.9422	0.94446	1	17513	0	0
FUT9	0.94221	0.94446	1	17514	0	0
HBA1	0.94223	0.94356	1	17515	0	0
NUDT8	0.94223	0.94446	1	17516	0	0
HAPLN1	0.94235	0.94446	1	17517	0	0
SRR	0.94235	0.95092	1	17518	0	0
NIF3L1	0.94236	0.94446	1	17519	0	0
NLE1	0.94243	0.95092	1	17520	0	0
ANKRD45	0.94266	0.94496	1	17521	0	0
CCDC142	0.94271	0.94522	1	17522	0	0
SLC25A44	0.94276	0.94522	1	17523	0	0
DOK7	0.94281	0.95113	1	17524	0	0
C19orf52	0.94282	0.94522	1	17525	0	0
KIAA1033	0.94283	0.94522	1	17526	0	0
CLPS	0.94292	0.94522	1	17527	0	0
PLCH2	0.94293	0.94375	1	17528	0	0
WFS1	0.94296	0.94522	1	17529	0	0
KRTAP19-5	0.94301	0.94522	1	17530	0	0
VAT1L	0.94306	0.95113	1	17531	0	0
ADAM17	0.9431	0.94522	1	17532	0	0
TFB1M	0.94315	0.94522	1	17533	0	0
ORMDL3	0.94317	0.94522	1	17534	0	0
MEOX1	0.94327	0.94522	1	17535	0	0
PPP2R3A	0.94332	0.94522	1	17536	0	0
EMC9	0.94339	0.94522	1	17537	0	0
ID4	0.94349	0.94522	1	17538	0	0
SCARB2	0.94369	0.94573	1	17539	0	0
CXorf66	0.94376	0.94573	1	17540	0	0
FANCM	0.94381	0.94573	1	17541	0	0
CEP128	0.9439	0.94599	1	17542	0	0
PFDN6	0.94396	0.94653	1	17543	0	0
UTY	0.94396	0.94653	1	17544	0	0
SPANXN4	0.944	0.94883	1	17545	0	0
P2RX4	0.94401	0.94653	1	17546	0	0
FOXF1	0.94407	0.9468	1	17547	0	0
ALDH1L1	0.94408	0.9468	1	17548	0	0
CRBN	0.9441	0.9468	1	17549	0	0
C12orf60	0.94411	0.9468	1	17550	0	0
CINP	0.94412	0.9468	1	17551	0	0
TBC1D4	0.94424	0.9468	1	17552	0	0
CMTM7	0.94425	0.94681	1	17553	0	0
RBM19	0.94445	0.95223	1	17554	0	0
MTFR2	0.94445	0.94705	1	17555	0	0
PP2D1	0.94448	0.94705	1	17556	0	0
RPS25	0.9445	0.94705	1	17557	0	0
GCK	0.94455	0.94706	1	17558	0	0
TMEM91	0.94459	0.95268	1	17559	0	0
MURC	0.94463	0.94731	1	17560	0	0
ATP6V1F	0.9447	0.94731	1	17561	0	0
MYSM1	0.9448	0.94731	1	17562	0	0
MED21	0.94481	0.94731	1	17563	0	0
C6orf141	0.94489	0.95269	1	17564	0	0
AP5Z1	0.94492	0.94731	1	17565	0	0
LGALS12	0.94493	0.94731	1	17566	0	0
TNFSF13	0.94503	0.94731	1	17567	0	0
LBR	0.94509	0.94731	1	17568	0	0
RNF219	0.94514	0.94731	1	17569	0	0
MT1HL1	0.94522	0.94731	1	17570	0	0
NR5A2	0.94539	0.94612	1	17571	0	0
RIOK1	0.94541	0.94755	1	17572	0	0
AP4M1	0.94542	0.94755	1	17573	0	0
SMARCD1	0.94546	0.94755	1	17574	0	0
COX17	0.9455	0.94755	1	17575	0	0
DEGS2	0.94552	0.94755	1	17576	0	0
CLRN3	0.94552	0.94755	1	17577	0	0
BEND5	0.94559	0.95376	1	17578	0	0
OR56B4	0.94562	0.94755	1	17579	0	0
TMEM86B	0.94581	0.94755	1	17580	0	0
ADH7	0.94584	0.94755	1	17581	0	0
ZNFX1	0.94597	0.9478	1	17582	0	0
FGL1	0.94608	0.9478	1	17583	0	0
HTR5A	0.94608	0.94652	1	17584	0	0
MARCH7	0.94609	0.9478	1	17585	0	0
ZNF768	0.94611	0.9478	1	17586	0	0
KCNH2	0.94613	0.94652	1	17587	0	0
HEXIM1	0.94615	0.9478	1	17588	0	0
ZP3	0.94628	0.94806	1	17589	0	0
ATP5G2	0.94635	0.94832	1	17590	0	0
CPM	0.94636	0.94832	1	17591	0	0
NDUFAF5	0.94646	0.94832	1	17592	0	0
RIMBP2	0.94649	0.94832	1	17593	0	0
ROCK1	0.94653	0.94832	1	17594	0	0
HOXD1	0.94662	0.94833	1	17595	0	0
CCDC102A	0.94671	0.94833	1	17596	0	0
SLC5A1	0.94677	0.94833	1	17597	0	0
C19orf54	0.94678	0.94833	1	17598	0	0
POU3F3	0.9468	0.94833	1	17599	0	0
MFSD7	0.94696	0.94858	1	17600	0	0
INPP5D	0.94707	0.94858	1	17601	0	0
KLRC3	0.94711	0.9546	1	17602	0	0
TUBA3D	0.94713	0.94858	1	17603	0	0
SOD1	0.94724	0.94907	1	17604	0	0
NRSN2	0.94725	0.94907	1	17605	0	0
KCNH1	0.94744	0.94933	1	17606	0	0
PSMG1	0.94751	0.94933	1	17607	0	0
SLIT3	0.94755	0.94933	1	17608	0	0
S1PR5	0.94762	0.94933	1	17609	0	0
CIB2	0.94767	0.94933	1	17610	0	0
SP140L	0.94768	0.94933	1	17611	0	0
KIAA0141	0.94769	0.94933	1	17612	0	0
SP110	0.9477	0.94933	1	17613	0	0
UNC5CL	0.9478	0.9552	1	17614	0	0
NUDT7	0.94788	0.94955	1	17615	0	0
CCL14	0.94795	0.94855	1	17616	0	0
DNASE1	0.94803	0.94955	1	17617	0	0
DYNC1I2	0.94807	0.94955	1	17618	0	0
RUFY2	0.94812	0.94955	1	17619	0	0
OR51E2	0.9482	0.94955	1	17620	0	0
ZNF491	0.94824	0.94955	1	17621	0	0
MKRN2	0.94828	0.94955	1	17622	0	0
LTF	0.94838	0.9498	1	17623	0	0
E2F8	0.94839	0.9498	1	17624	0	0
KRTCAP2	0.94847	0.9498	1	17625	0	0
ACOT11	0.94851	0.95128	1	17626	0	0
AKT1	0.94851	0.9498	1	17627	0	0
C4orf40	0.9486	0.9498	1	17628	0	0
AQP6	0.94868	0.9503	1	17629	0	0
GMFB	0.94869	0.9503	1	17630	0	0
ABRA	0.94869	0.9503	1	17631	0	0
GMEB1	0.94883	0.95053	1	17632	0	0
TMEM81	0.94884	0.95053	1	17633	0	0
BRD3	0.94892	0.95053	1	17634	0	0
CFB	0.94893	0.95053	1	17635	0	0
CD82	0.94899	0.95053	1	17636	0	0
DNAJC13	0.94899	0.95053	1	17637	0	0
CLTB	0.94901	0.95053	1	17638	0	0
PSPC1	0.94905	0.95077	1	17639	0	0
CCDC157	0.94919	0.95188	1	17640	0	0
CAMK1D	0.94919	0.95126	1	17641	0	0
IGSF8	0.9492	0.95126	1	17642	0	0
SYDE1	0.94927	0.95126	1	17643	0	0
AZI1	0.94933	0.95666	1	17644	0	0
PF4	0.94933	0.95126	1	17645	0	0
C6orf10	0.94934	0.95126	1	17646	0	0
HELZ2	0.94934	0.95234	1	17647	0	0
ZNF417	0.94936	0.95126	1	17648	0	0
C11orf40	0.94944	0.95666	1	17649	0	0
PGA3	0.94944	0.95214	1	17650	0	0
C15orf38	0.94947	0.95239	1	17651	0	0
DLST	0.94949	0.95126	1	17652	0	0
RTN4RL2	0.94952	0.95126	1	17653	0	0
MIXL1	0.94954	0.95126	1	17654	0	0
SFRP4	0.94956	0.95126	1	17655	0	0
KIAA1804	0.9496	0.95126	1	17656	0	0
GBX2	0.9496	0.95126	1	17657	0	0
B2M	0.94961	0.95269	1	17658	0	0
NDFIP2	0.94969	0.95126	1	17659	0	0
ZBTB14	0.94989	0.95175	1	17660	0	0
ZNF688	0.94991	0.95199	1	17661	0	0
APH1B	0.94993	0.95199	1	17662	0	0
ERCC6L2	0.94999	0.95199	1	17663	0	0
KRTAP10-5	0.95003	0.95687	1	17664	0	0
MRPS9	0.95008	0.95099	1	17665	0	0
NSUN7	0.95013	0.95687	1	17666	0	0
PSKH1	0.95019	0.95222	1	17667	0	0
RPL13A	0.95021	0.95305	1	17668	0	0
ZNF569	0.95027	0.95222	1	17669	0	0
DCD	0.95035	0.95246	1	17670	0	0
SPATA5	0.95037	0.9527	1	17671	0	0
ALS2CR11	0.95039	0.9527	1	17672	0	0
GPR132	0.95045	0.9527	1	17673	0	0
SPINK14	0.95055	0.9527	1	17674	0	0
C3orf72	0.95057	0.95708	1	17675	0	0
COL6A2	0.95064	0.9527	1	17676	0	0
PTCD3	0.95066	0.9527	1	17677	0	0
PVRL2	0.95075	0.95293	1	17678	0	0
CCDC174	0.95082	0.95318	1	17679	0	0
ODF2	0.95093	0.95318	1	17680	0	0
TDRD15	0.95099	0.9577	1	17681	0	0
SFTPA2	0.95111	0.95341	1	17682	0	0
TRIP12	0.95111	0.95341	1	17683	0	0
L3HYPDH	0.95115	0.95341	1	17684	0	0
TRUB1	0.95118	0.95341	1	17685	0	0
TMEM98	0.9512	0.95341	1	17686	0	0
PRKG1	0.9513	0.95341	1	17687	0	0
GSE1	0.95133	0.95363	1	17688	0	0
LRRC4	0.95147	0.95385	1	17689	0	0
ST6GALNAC5	0.95148	0.95385	1	17690	0	0
SLC46A3	0.95149	0.95385	1	17691	0	0
CNBD1	0.95158	0.95386	1	17692	0	0
DTX3	0.95164	0.95408	1	17693	0	0
SLC35B2	0.95165	0.9579	1	17694	0	0
BFSP1	0.95174	0.95371	1	17695	0	0
EFCAB1	0.95179	0.95408	1	17696	0	0
GPR97	0.95193	0.95453	1	17697	0	0
RBMXL1	0.95195	0.9579	1	17698	0	0
HMGB2	0.95195	0.95453	1	17699	0	0
OR4E2	0.95199	0.95453	1	17700	0	0
TTLL2	0.95202	0.95453	1	17701	0	0
FAM3D	0.95206	0.95439	1	17702	0	0
UBQLN2	0.9521	0.95477	1	17703	0	0
SCFD1	0.95213	0.95477	1	17704	0	0
RAB28	0.95222	0.95477	1	17705	0	0
KLF8	0.95224	0.95477	1	17706	0	0
TTC21B	0.95228	0.95477	1	17707	0	0
ANAPC7	0.95229	0.95477	1	17708	0	0
FRMD4A	0.9524	0.95458	1	17709	1	-0.68384
CDC23	0.9525	0.95869	1	17710	0	0
SEC11C	0.95269	0.95588	1	17711	0	0
CPLX2	0.95276	0.95476	1	17712	0	0
LOC100652824	0.95277	0.95588	1	17713	0	0
MUSTN1	0.95292	0.95908	1	17714	0	0
ABCA2	0.95293	0.95588	1	17715	0	0
ENO4	0.95296	0.95588	1	17716	0	0
ZKSCAN8	0.95303	0.95588	1	17717	0	0
DHRS4L2	0.95309	0.95588	1	17718	0	0
ATP2C1	0.95325	0.95677	1	17719	0	0
CHDC2	0.95337	0.95677	1	17720	0	0
A1CF	0.95341	0.95677	1	17721	0	0
EPB41L2	0.95343	0.95677	1	17722	0	0
KIF12	0.95348	0.95677	1	17723	0	0
RPL22L1	0.95363	0.95677	1	17724	0	0
SP3	0.95366	0.95677	1	17725	0	0
ACIN1	0.95367	0.95018	1	17726	0	0
JMJD7	0.95368	0.95603	1	17727	0	0
CLEC4F	0.95379	0.9572	1	17728	0	0
MANF	0.95396	0.95761	1	17729	0	0
ZNF408	0.95402	0.95761	1	17730	0	0
MED9	0.95406	0.95793	1	17731	0	0
CDKN2AIPNL	0.95409	0.95761	1	17732	0	0
OPA1	0.9541	0.95761	1	17733	0	0
PRSS51	0.9542	0.96006	1	17734	0	0
VDAC2	0.95426	0.95699	1	17735	0	0
RDM1	0.95427	0.95805	1	17736	0	0
TM2D2	0.95428	0.95805	1	17737	0	0
DAO	0.95428	0.95805	1	17738	0	0
FCN2	0.95429	0.96006	1	17739	0	0
IL8	0.9543	0.95603	1	17740	0	0
RAF1	0.95431	0.96006	1	17741	0	0
MLF1	0.95436	0.9585	1	17742	0	0
UPF3B	0.9544	0.95871	1	17743	0	0
LDHD	0.95443	0.95871	1	17744	0	0
C19orf26	0.95445	0.96006	1	17745	0	0
OMP	0.95457	0.96044	1	17746	0	0
LIMS2	0.95462	0.95912	1	17747	0	0
IL36B	0.95463	0.96044	1	17748	0	0
TAS2R39	0.95468	0.95931	1	17749	0	0
EFNA5	0.95472	0.95931	1	17750	0	0
PATE2	0.95486	0.95953	1	17751	0	0
RALGPS2	0.95489	0.96063	1	17752	0	0
STK31	0.95508	0.95953	1	17753	0	0
RNF24	0.9551	0.95953	1	17754	0	0
ZNF701	0.9551	0.95953	1	17755	0	0
SPRED1	0.95519	0.96084	1	17756	0	0
TEFM	0.9552	0.95974	1	17757	0	0
CPSF4L	0.95522	0.95974	1	17758	0	0
LRRC58	0.95522	0.96104	1	17759	0	0
NT5DC1	0.95537	0.95993	1	17760	0	0
CROT	0.95547	0.95993	1	17761	0	0
SUGP2	0.9555	0.96104	1	17762	0	0
MUC5B	0.95556	0.96104	1	17763	0	0
LOC100132146	0.95556	0.96011	1	17764	0	0
CCL24	0.95564	0.96104	1	17765	0	0
LPL	0.95565	0.96031	1	17766	0	0
ERAL1	0.95573	0.96031	1	17767	0	0
HSD17B2	0.95597	0.96113	1	17768	0	0
GLI4	0.95601	0.96113	1	17769	0	0
NNAT	0.95608	0.96104	1	17770	0	0
CNTN1	0.95608	0.96133	1	17771	0	0
LYPD2	0.9561	0.95982	1	17772	0	0
CACNA1S	0.95611	0.96133	1	17773	0	0
DEFB126	0.95623	0.96171	1	17774	0	0
ACHE	0.95627	0.95785	1	17775	0	0
KRTAP5-9	0.95632	0.96171	1	17776	0	0
VCL	0.95634	0.96171	1	17777	0	0
PIGR	0.95634	0.96171	1	17778	0	0
WNT16	0.95638	0.96171	1	17779	0	0
DAAM2	0.9564	0.96171	1	17780	0	0
LOC100505478	0.95647	0.96189	1	17781	0	0
CD99L2	0.95649	0.96189	1	17782	0	0
BCL2L13	0.95653	0.96189	1	17783	0	0
TIMM17A	0.95655	0.96189	1	17784	0	0
VIM	0.95669	0.96229	1	17785	0	0
DBN1	0.95674	0.96229	1	17786	0	0
IQCC	0.95676	0.96229	1	17787	0	0
C12orf5	0.9569	0.96249	1	17788	0	0
TRIM26	0.95702	0.96287	1	17789	0	0
IL15	0.95707	0.96287	1	17790	0	0
EXOG	0.9571	0.96287	1	17791	0	0
PCDH12	0.95717	0.96307	1	17792	0	0
PDGFA	0.95722	0.96307	1	17793	0	0
DGUOK	0.95727	0.96307	1	17794	0	0
PLK1	0.95729	0.96307	1	17795	0	0
RHOV	0.95732	0.96307	1	17796	0	0
TMCO3	0.95742	0.96197	1	17797	0	0
ANKRD40	0.95759	0.96307	1	17798	0	0
OR2H2	0.95765	0.96215	1	17799	0	0
DNAL4	0.95766	0.95877	1	17800	0	0
IRF8	0.95767	0.96307	1	17801	0	0
EDEM1	0.95769	0.96307	1	17802	0	0
PIEZO1	0.95771	0.96307	1	17803	0	0
GUCA1A	0.95777	0.95877	1	17804	0	0
FAM189A2	0.95781	0.96326	1	17805	0	0
ADAP2	0.95784	0.96326	1	17806	0	0
RSPH10B2	0.95795	0.96008	1	17807	0	0
TECR	0.95802	0.96347	1	17808	0	0
SMIM11	0.95812	0.96368	1	17809	0	0
MAD2L2	0.95814	0.96368	1	17810	0	0
ZNRF4	0.95814	0.96368	1	17811	0	0
TMEM79	0.95821	0.96368	1	17812	0	0
C8orf82	0.95821	0.96368	1	17813	0	0
OR5AC2	0.95822	0.96368	1	17814	0	0
MAP3K6	0.95823	0.96368	1	17815	0	0
DPM3	0.95824	0.96368	1	17816	0	0
POLR3E	0.9584	0.96404	1	17817	0	0
SLC16A11	0.95848	0.96404	1	17818	0	0
AKAP2	0.95852	0.96404	1	17819	0	0
SPAG6	0.9586	0.96404	1	17820	0	0
SAMD11	0.9587	0.96001	1	17821	0	0
PPIF	0.95875	0.96442	1	17822	0	0
OGFRL1	0.95878	0.96442	1	17823	0	0
FOXO1	0.95879	0.96463	1	17824	0	0
DEFB103A	0.95883	0.96463	1	17825	0	0
POC1A	0.95885	0.96463	1	17826	0	0
CDK20	0.9589	0.96463	1	17827	0	0
GPRC6A	0.95907	0.96536	1	17828	0	0
NOC3L	0.95907	0.96536	1	17829	0	0
PPP1R14C	0.95924	0.96555	1	17830	0	0
ZIM3	0.95924	0.96555	1	17831	0	0
ARHGEF4	0.95926	0.96555	1	17832	0	0
BTN3A3	0.95928	0.96555	1	17833	0	0
NT5C1A	0.95938	0.96572	1	17834	0	0
FKBP6	0.95946	0.96572	1	17835	0	0
CD9	0.95949	0.96572	1	17836	0	0
SMARCC1	0.95953	0.96572	1	17837	0	0
DCDC2	0.95953	0.96238	1	17838	0	0
DHX8	0.95956	0.9659	1	17839	0	0
LONP1	0.95961	0.9659	1	17840	0	0
PI3	0.95962	0.9659	1	17841	0	0
KAZALD1	0.95965	0.9659	1	17842	0	0
BCL10	0.95966	0.9659	1	17843	0	0
ADCY3	0.95974	0.96609	1	17844	0	0
PCLO	0.95975	0.96609	1	17845	0	0
SLC29A3	0.95977	0.96609	1	17846	0	0
ABHD6	0.9598	0.96609	1	17847	0	0
ABHD17A	0.96011	0.96645	1	17848	0	0
RTEL1	0.96015	0.96645	1	17849	0	0
A1BG	0.96027	0.96117	1	17850	0	0
FAM193B	0.96034	0.96645	1	17851	0	0
DRD5	0.96034	0.96645	1	17852	0	0
COG2	0.9604	0.96645	1	17853	0	0
RNFT1	0.96046	0.96663	1	17854	0	0
PLEKHM1	0.96047	0.96466	1	17855	0	0
MGST2	0.96054	0.96663	1	17856	0	0
HCN3	0.96055	0.96663	1	17857	0	0
C2orf48	0.96058	0.96663	1	17858	0	0
AHSP	0.96064	0.96663	1	17859	0	0
RSPH10B	0.96067	0.96145	1	17860	0	0
CCDC3	0.96074	0.96681	1	17861	0	0
PIM3	0.96081	0.96681	1	17862	0	0
SERPINE2	0.96088	0.96681	1	17863	0	0
SOX18	0.96088	0.96681	1	17864	0	0
RTP1	0.96091	0.96697	1	17865	0	0
GZMM	0.96106	0.96732	1	17866	0	0
ZNF155	0.96108	0.96732	1	17867	0	0
CDC7	0.9613	0.96786	1	17868	0	0
AKAP10	0.96136	0.96786	1	17869	0	0
KCNK12	0.96145	0.96804	1	17870	0	0
TCF19	0.96147	0.96203	1	17871	0	0
IFRD2	0.96161	0.96804	1	17872	0	0
PCDHGA6	0.96162	0.96804	1	17873	0	0
IFNA14	0.9617	0.96804	1	17874	0	0
RPS4X	0.9618	0.96804	1	17875	0	0
RPS8	0.96186	0.96643	1	17876	0	0
FAM98B	0.96188	0.96643	1	17877	0	0
ETV3	0.96191	0.96804	1	17878	0	0
OR2T8	0.96195	0.96643	1	17879	0	0
C1orf87	0.96196	0.96804	1	17880	0	0
ARHGEF17	0.96201	0.96804	1	17881	0	0
ZNF124	0.96208	0.96804	1	17882	0	0
GPR137B	0.9622	0.96804	1	17883	0	0
C7orf43	0.96225	0.96804	1	17884	0	0
SLC2A10	0.96225	0.96804	1	17885	0	0
CLCC1	0.96231	0.96804	1	17886	0	0
GZMK	0.96247	0.96819	1	17887	0	0
OR10A2	0.96251	0.96819	1	17888	0	0
STMN2	0.96258	0.96855	1	17889	0	0
ASNSD1	0.96266	0.96855	1	17890	0	0
OR5L2	0.96267	0.96855	1	17891	0	0
UBN1	0.96269	0.96855	1	17892	0	0
FAM19A2	0.96276	0.96421	1	17893	0	0
PLEKHG5	0.96283	0.96855	1	17894	0	0
SLC25A33	0.96287	0.96855	1	17895	0	0
ESPN	0.96289	0.96423	1	17896	0	0
UBR2	0.96289	0.96855	1	17897	0	0
EXOC4	0.96295	0.96855	1	17898	0	0
ATG10	0.96304	0.96855	1	17899	0	0
POGLUT1	0.96306	0.96873	1	17900	0	0
SPRN	0.96308	0.96724	1	17901	0	0
PPP1R17	0.96309	0.96873	1	17902	0	0
PDCD6IP	0.96313	0.96873	1	17903	0	0
SLC36A4	0.96315	0.96873	1	17904	0	0
DRAP1	0.96329	0.96889	1	17905	0	0
PLA2G7	0.96332	0.96904	1	17906	0	0
WDR1	0.96335	0.96904	1	17907	0	0
USP43	0.96344	0.9692	1	17908	0	0
PPCS	0.96346	0.9692	1	17909	0	0
MRAP	0.96355	0.9692	1	17910	0	0
C12orf52	0.96377	0.96937	1	17911	0	0
SDF2	0.9639	0.96938	1	17912	0	0
ENTHD1	0.96392	0.9684	1	17913	0	0
ASB12	0.96397	0.96475	1	17914	0	0
GAL3ST4	0.96403	0.96475	1	17915	0	0
FTCD	0.96404	0.96475	1	17916	0	0
OLFM1	0.96406	0.96475	1	17917	0	0
ALKBH2	0.96408	0.9697	1	17918	0	0
IRGQ	0.9641	0.96872	1	17919	0	0
RPS6KA5	0.9641	0.9697	1	17920	0	0
CCDC41	0.9642	0.96904	1	17921	0	0
MRPL37	0.96421	0.96985	1	17922	0	0
ARHGAP42	0.96425	0.96985	1	17923	0	0
HTRA3	0.96427	0.96985	1	17924	0	0
RASGRF1	0.96428	0.96985	1	17925	0	0
SFMBT2	0.96436	0.96686	1	17926	0	0
VCAM1	0.96447	0.97	1	17927	0	0
EMR2	0.96449	0.96579	1	17928	0	0
UBXN6	0.96455	0.96579	1	17929	0	0
PSAT1	0.9646	0.97	1	17930	0	0
TTF2	0.96464	0.97	1	17931	0	0
PCDH7	0.96465	0.97	1	17932	0	0
CCDC24	0.96472	0.96936	1	17933	0	0
CEBPD	0.96472	0.97017	1	17934	0	0
KRT24	0.96479	0.97017	1	17935	0	0
C1QTNF3	0.96488	0.96829	1	17936	0	0
GRM3	0.96493	0.97017	1	17937	0	0
ISG15	0.96499	0.97034	1	17938	0	0
HLA-DRB1	0.96506	0.97049	1	17939	0	0
MAPK1	0.96516	0.97049	1	17940	0	0
SPTAN1	0.96517	0.97049	1	17941	0	0
BTF3L4	0.96525	0.97065	1	17942	0	0
CA6	0.96525	0.97065	1	17943	0	0
KRR1	0.96526	0.97065	1	17944	0	0
WDR91	0.96527	0.97065	1	17945	0	0
ZNF205	0.96539	0.97065	1	17946	0	0
SATL1	0.96548	0.97083	1	17947	0	0
ELL2	0.96557	0.97083	1	17948	0	0
TM4SF4	0.9657	0.97083	1	17949	0	0
KRTAP19-6	0.96576	0.97083	1	17950	0	0
POP1	0.9658	0.97083	1	17951	0	0
ZNF746	0.9658	0.97083	1	17952	0	0
SENP3	0.96582	0.97083	1	17953	0	0
RNF167	0.96588	0.97083	1	17954	0	0
MAPKAPK5	0.96592	0.97083	1	17955	0	0
APOPT1	0.96597	0.97099	1	17956	0	0
NDUFB2	0.96598	0.97099	1	17957	0	0
GNB3	0.96604	0.97099	1	17958	0	0
ELMO2	0.96609	0.97073	1	17959	0	0
UBE2J2	0.96611	0.97099	1	17960	0	0
ZFAND2A	0.96612	0.97099	1	17961	0	0
SPHK1	0.96614	0.97099	1	17962	0	0
RIMBP3C	0.96618	0.97116	1	17963	0	0
POLR3G	0.96627	0.97132	1	17964	0	0
ZBTB5	0.9663	0.97133	1	17965	0	0
TRIM40	0.96636	0.97165	1	17966	0	0
DUSP22	0.96644	0.97195	1	17967	0	0
ARAF	0.96647	0.97195	1	17968	0	0
NUDT3	0.96652	0.97195	1	17969	0	0
USP18	0.96657	0.97195	1	17970	0	0
RAPGEF3	0.96665	0.97209	1	17971	0	0
HDAC11	0.96665	0.97209	1	17972	0	0
SWT1	0.96669	0.97073	1	17973	0	0
SPACA5B	0.9667	0.97222	1	17974	0	0
ANHX	0.96672	0.97222	1	17975	0	0
NRARP	0.96673	0.97222	1	17976	0	0
PTGES2	0.96676	0.97222	1	17977	0	0
MAB21L1	0.96692	0.97222	1	17978	0	0
MAGEA11	0.96693	0.96877	1	17979	0	0
TNFAIP3	0.96701	0.97222	1	17980	0	0
CYP2E1	0.96702	0.97237	1	17981	0	0
LOC100129361	0.96702	0.97051	1	17982	0	0
ARC	0.96714	0.97237	1	17983	0	0
PGRMC2	0.96718	0.97237	1	17984	0	0
SCNN1B	0.96725	0.97237	1	17985	0	0
SNRPA	0.96727	0.97237	1	17986	0	0
ITGB5	0.96743	0.97268	1	17987	0	0
DFFA	0.96752	0.97268	1	17988	0	0
SAV1	0.96754	0.97268	1	17989	0	0
DAB1	0.96755	0.96927	1	17990	0	0
SKIDA1	0.96759	0.96927	1	17991	0	0
NNMT	0.96761	0.97268	1	17992	0	0
ZFP92	0.96765	0.97268	1	17993	0	0
EHMT2	0.96767	0.97268	1	17994	0	0
GALNT11	0.9677	0.97268	1	17995	0	0
PSCA	0.96775	0.96951	1	17996	0	0
SOWAHD	0.96788	0.97282	1	17997	0	0
MED23	0.96796	0.97112	1	17998	0	0
GABARAPL1	0.96801	0.97314	1	17999	0	0
NUP62CL	0.96805	0.97314	1	18000	0	0
PDCD6	0.96806	0.97314	1	18001	0	0
MAP4K3	0.9681	0.97314	1	18002	0	0
ADAMTS8	0.96812	0.97314	1	18003	0	0
NLGN4Y	0.96836	0.97126	1	18004	0	0
MRFAP1L1	0.96838	0.97328	1	18005	0	0
HDAC8	0.9684	0.97328	1	18006	0	0
UCK2	0.96841	0.97328	1	18007	0	0
TEX10	0.96846	0.97299	1	18008	0	0
C11orf73	0.96858	0.97328	1	18009	0	0
APCDD1	0.96858	0.97328	1	18010	0	0
SOX17	0.96859	0.97328	1	18011	0	0
C17orf74	0.96859	0.97328	1	18012	0	0
GYPE	0.96863	0.97126	1	18013	0	0
GTF2F1	0.96865	0.97342	1	18014	0	0
MEPE	0.96868	0.97342	1	18015	0	0
GOLT1A	0.96877	0.97342	1	18016	0	0
TMEM132A	0.96889	0.97342	1	18017	0	0
TLR5	0.96896	0.97355	1	18018	0	0
C8orf58	0.96899	0.9737	1	18019	0	0
OR2T10	0.96913	0.97385	1	18020	0	0
MARS2	0.96918	0.97399	1	18021	0	0
SLC22A11	0.96931	0.97415	1	18022	0	0
TBC1D10A	0.96936	0.97415	1	18023	0	0
FBXO5	0.96937	0.97415	1	18024	0	0
UFD1L	0.96959	0.97459	1	18025	0	0
DHRS11	0.9696	0.97473	1	18026	0	0
C5AR1	0.96962	0.97473	1	18027	0	0
CST1	0.96964	0.97487	1	18028	0	0
SLC25A37	0.96966	0.97501	1	18029	0	0
PRKRIP1	0.96968	0.97369	1	18030	0	0
BUB1	0.96973	0.97501	1	18031	0	0
C19orf43	0.96977	0.97501	1	18032	0	0
RPIA	0.96977	0.97501	1	18033	0	0
C9orf72	0.96987	0.97543	1	18034	0	0
MAP7D1	0.96988	0.97543	1	18035	0	0
P2RY13	0.96992	0.97543	1	18036	0	0
C17orf51	0.96992	0.97327	1	18037	0	0
CENPB	0.96999	0.97543	1	18038	0	0
TRIM28	0.97014	0.97543	1	18039	0	0
C16orf58	0.97015	0.97543	1	18040	0	0
DCTN2	0.97016	0.97411	1	18041	0	0
SEMA5B	0.97017	0.97543	1	18042	0	0
S100A1	0.97029	0.97134	1	18043	0	0
RPS9	0.97029	0.97543	1	18044	0	0
OSTN	0.97041	0.9744	1	18045	0	0
C17orf97	0.97049	0.97556	1	18046	0	0
N6AMT2	0.97049	0.97556	1	18047	0	0
SLC25A39	0.9705	0.97156	1	18048	0	0
RSBN1L	0.97057	0.97583	1	18049	0	0
ODF3B	0.97061	0.97481	1	18050	0	0
SYNPO2L	0.9707	0.97156	1	18051	0	0
LOC100288255	0.97101	0.97321	1	18052	0	0
OR6C6	0.97107	0.97612	1	18053	0	0
SIRPA	0.97108	0.97612	1	18054	0	0
HSF5	0.97109	0.97612	1	18055	0	0
TPM2	0.97111	0.97612	1	18056	0	0
CCNG1	0.97129	0.97612	1	18057	0	0
PAXBP1	0.97134	0.97626	1	18058	0	0
VSIG4	0.97137	0.97626	1	18059	0	0
COPZ2	0.97147	0.9764	1	18060	0	0
AP3S2	0.9715	0.97242	1	18061	0	0
DEFB124	0.97152	0.97655	1	18062	0	0
CAMK2D	0.97156	0.97655	1	18063	0	0
NOL12	0.97172	0.97386	1	18064	0	0
SLBP	0.97175	0.97682	1	18065	0	0
MACF1	0.97178	0.97682	1	18066	0	0
MYCT1	0.9719	0.97682	1	18067	0	0
GPR149	0.97195	0.97548	1	18068	0	0
ZMAT3	0.97199	0.97696	1	18069	0	0
ALG10	0.97208	0.97696	1	18070	0	0
ZNF382	0.97231	0.97709	1	18071	0	0
BNIP3	0.97237	0.97709	1	18072	0	0
PEX26	0.97241	0.97709	1	18073	0	0
GPX3	0.97242	0.9771	1	18074	0	0
OR11H4	0.97244	0.9771	1	18075	0	0
C14orf132	0.97247	0.9771	1	18076	0	0
KPNA2	0.97253	0.9771	1	18077	0	0
OR5B3	0.97257	0.97724	1	18078	0	0
C1orf134	0.97265	0.97738	1	18079	0	0
CTBP2	0.97266	0.97738	1	18080	0	0
KNSTRN	0.97269	0.97738	1	18081	0	0
TMEM248	0.97273	0.9775	1	18082	0	0
CCSAP	0.97275	0.9775	1	18083	0	0
BANF2	0.97279	0.9775	1	18084	0	0
PIGB	0.97287	0.97764	1	18085	0	0
GPSM3	0.97288	0.97764	1	18086	0	0
SERPINB3	0.97294	0.97764	1	18087	0	0
ANKRD54	0.97296	0.97764	1	18088	0	0
AHCYL1	0.97299	0.97387	1	18089	0	0
RAB23	0.97306	0.97764	1	18090	0	0
PGBD5	0.97317	0.9779	1	18091	0	0
ARHGEF6	0.97321	0.9779	1	18092	0	0
IFIT1	0.97323	0.97708	1	18093	0	0
PEX14	0.9733	0.9779	1	18094	0	0
MSRB1	0.97334	0.9779	1	18095	0	0
CCDC172	0.97341	0.9779	1	18096	0	0
C1orf227	0.97347	0.97816	1	18097	0	0
RIPPLY1	0.97348	0.97816	1	18098	0	0
MPG	0.97349	0.97816	1	18099	0	0
PTPRE	0.97353	0.97484	1	18100	0	0
FAM160B2	0.97354	0.97829	1	18101	0	0
UBE2N	0.97361	0.97829	1	18102	0	0
MAS1	0.97375	0.97854	1	18103	0	0
FASLG	0.97382	0.97854	1	18104	0	0
C7	0.97386	0.97868	1	18105	0	0
ST3GAL5	0.97397	0.97708	1	18106	0	0
MSL3	0.97399	0.9788	1	18107	0	0
FZD5	0.97403	0.9788	1	18108	0	0
TNFRSF10B	0.97404	0.9788	1	18109	0	0
ALOX5AP	0.97412	0.9788	1	18110	0	0
ZNF618	0.97414	0.9788	1	18111	0	0
OAZ2	0.97418	0.97894	1	18112	0	0
DDX39A	0.97419	0.97894	1	18113	0	0
LGI2	0.97422	0.97894	1	18114	0	0
RBM14	0.97436	0.97642	1	18115	0	0
LYPLAL1	0.97447	0.97894	1	18116	0	0
C14orf2	0.97461	0.97906	1	18117	0	0
RNF121	0.97461	0.97906	1	18118	0	0
MED10	0.97469	0.97906	1	18119	0	0
USP26	0.97472	0.97919	1	18120	0	0
SSU72	0.97473	0.97919	1	18121	0	0
VARS2	0.97473	0.97466	1	18122	0	0
NUP54	0.97476	0.97919	1	18123	0	0
GTSE1	0.9748	0.97919	1	18124	0	0
HTR1D	0.97488	0.97692	1	18125	0	0
GTF2A1L	0.9749	0.97932	1	18126	0	0
HGS	0.97495	0.97932	1	18127	0	0
ASCL3	0.97498	0.97932	1	18128	0	0
KPNB1	0.975	0.97932	1	18129	0	0
TOP3B	0.97502	0.97932	1	18130	0	0
CALML3	0.97511	0.97957	1	18131	0	0
AMPH	0.97515	0.9798	1	18132	0	0
GNAS	0.97531	0.9798	1	18133	0	0
C12orf4	0.97534	0.9798	1	18134	0	0
DUSP21	0.97537	0.9798	1	18135	0	0
POLR3B	0.97543	0.9798	1	18136	0	0
MELK	0.97547	0.9798	1	18137	0	0
SAT1	0.97548	0.9798	1	18138	0	0
CYB5R3	0.97548	0.9798	1	18139	0	0
ABI1	0.97559	0.97991	1	18140	0	0
EGLN1	0.97562	0.97991	1	18141	0	0
FAM157B	0.97567	0.97991	1	18142	0	0
GEMIN5	0.97579	0.9784	1	18143	0	0
HIVEP3	0.97582	0.97787	1	18144	0	0
BMX	0.97582	0.98016	1	18145	0	0
CIT	0.97586	0.98029	1	18146	0	0
TARS	0.97587	0.98029	1	18147	0	0
ZNF268	0.97589	0.98029	1	18148	0	0
DUS3L	0.97598	0.98029	1	18149	0	0
CCR6	0.97605	0.98029	1	18150	0	0
GALNT5	0.9761	0.98029	1	18151	0	0
HAGHL	0.97616	0.98029	1	18152	0	0
HIST1H2AC	0.97618	0.98029	1	18153	0	0
FRS3	0.9762	0.98029	1	18154	0	0
SERPINI1	0.97622	0.98029	1	18155	0	0
RPL10L	0.97628	0.98029	1	18156	0	0
LOC100130357	0.97638	0.979	1	18157	0	0
EIF3G	0.97641	0.979	1	18158	0	0
HOXA10	0.97659	0.9804	1	18159	0	0
STK3	0.97669	0.9805	1	18160	0	0
ZBTB11	0.9767	0.9805	1	18161	0	0
PTPN1	0.97671	0.9805	1	18162	0	0
OR6C1	0.97677	0.98071	1	18163	0	0
SPOCK1	0.97678	0.98071	1	18164	0	0
DSEL	0.97679	0.98071	1	18165	0	0
SLC9C1	0.9769	0.98082	1	18166	0	0
TELO2	0.97692	0.98082	1	18167	0	0
ALPK2	0.97697	0.98082	1	18168	0	0
SRGAP1	0.97699	0.98082	1	18169	0	0
ZNF324B	0.97704	0.98082	1	18170	0	0
TMEM144	0.9771	0.97946	1	18171	0	0
BAZ2B	0.97718	0.98093	1	18172	0	0
YES1	0.97721	0.98093	1	18173	0	0
STX3	0.97721	0.98093	1	18174	0	0
DYNC1H1	0.97729	0.98093	1	18175	0	0
CHST2	0.97744	0.98093	1	18176	0	0
PCSK1	0.97753	0.98106	1	18177	0	0
HOXC4	0.97757	0.98106	1	18178	0	0
SEPP1	0.9776	0.98118	1	18179	0	0
UGT2B17	0.97764	0.97932	1	18180	0	0
KCNJ13	0.97768	0.98037	1	18181	0	0
ESPL1	0.97778	0.97625	1	18182	0	0
KLHL35	0.97779	0.9814	1	18183	0	0
DPEP1	0.9778	0.97985	1	18184	0	0
KLF7	0.97786	0.98149	1	18185	0	0
TULP1	0.97792	0.98149	1	18186	0	0
SKA3	0.97793	0.98048	1	18187	0	0
IFITM1	0.97798	0.98149	1	18188	0	0
KRT74	0.97801	0.98059	1	18189	0	0
MRGBP	0.97801	0.98149	1	18190	0	0
MESP2	0.97806	0.98149	1	18191	0	0
ZNF57	0.97813	0.9816	1	18192	0	0
COL4A3BP	0.97814	0.9816	1	18193	0	0
PRG4	0.97815	0.9816	1	18194	0	0
AHSA2	0.97829	0.98171	1	18195	0	0
PELO	0.97833	0.98171	1	18196	0	0
CAPN14	0.97834	0.97956	1	18197	0	0
SHC1	0.97834	0.98033	1	18198	0	0
ADARB2	0.97845	0.98183	1	18199	0	0
GRAMD1C	0.97853	0.98082	1	18200	0	0
LMF1	0.9787	0.9808	1	18201	0	0
CELF1	0.97874	0.98215	1	18202	0	0
INTS4	0.97886	0.97991	1	18203	0	0
CD34	0.97905	0.98169	1	18204	0	0
IPO5	0.9791	0.98238	1	18205	0	0
DTNA	0.97916	0.98169	1	18206	0	0
NELL1	0.97919	0.98249	1	18207	0	0
HSPA2	0.97919	0.98249	1	18208	0	0
CDC42BPB	0.97922	0.9825	1	18209	0	0
MYL7	0.97929	0.9825	1	18210	0	0
SHBG	0.9793	0.9825	1	18211	0	0
OR6C4	0.97934	0.98169	1	18212	0	0
PABPC1L	0.97935	0.98259	1	18213	0	0
BLM	0.97947	0.9827	1	18214	0	0
LRRC66	0.9795	0.9827	1	18215	0	0
TCP10L2	0.97962	0.9827	1	18216	0	0
C16orf90	0.97962	0.98191	1	18217	0	0
LPAR3	0.97968	0.9827	1	18218	0	0
FAM71D	0.97976	0.9827	1	18219	0	0
MOS	0.97979	0.9827	1	18220	0	0
ANXA2	0.9798	0.9827	1	18221	0	0
EMC6	0.97985	0.9827	1	18222	0	0
SF3B3	0.97987	0.9827	1	18223	0	0
NOL7	0.98	0.9827	1	18224	0	0
PRR15	0.98009	0.98213	1	18225	0	0
LONRF2	0.98009	0.98291	1	18226	0	0
GCKR	0.98009	0.98291	1	18227	0	0
C2orf78	0.98012	0.98291	1	18228	0	0
GBP4	0.98014	0.98291	1	18229	0	0
ATP1A4	0.98017	0.98256	1	18230	0	0
GNG10	0.98025	0.98301	1	18231	0	0
UBE2H	0.9803	0.98301	1	18232	0	0
SIPA1L3	0.98032	0.98245	1	18233	0	0
RNASEH1	0.98035	0.9831	1	18234	0	0
FNBP4	0.98037	0.9831	1	18235	0	0
PFDN2	0.98042	0.98174	1	18236	0	0
BEST3	0.98042	0.9831	1	18237	0	0
DEF8	0.98046	0.98322	1	18238	0	0
DLX2	0.98059	0.98322	1	18239	0	0
PBX3	0.98061	0.98322	1	18240	0	0
KCNK7	0.98063	0.98322	1	18241	0	0
ERCC6L	0.98067	0.98322	1	18242	0	0
EIF4E3	0.98068	0.98322	1	18243	0	0
APBA3	0.98081	0.98342	1	18244	0	0
FANCI	0.98087	0.98342	1	18245	0	0
DUSP13	0.98093	0.98342	1	18246	0	0
CLVS2	0.98096	0.98352	1	18247	0	0
KLK12	0.98104	0.98352	1	18248	0	0
SYF2	0.98106	0.98352	1	18249	0	0
LBX1	0.98111	0.98362	1	18250	0	0
COIL	0.98111	0.98362	1	18251	0	0
SFT2D3	0.98114	0.98362	1	18252	0	0
SLX4	0.98115	0.98317	1	18253	0	0
FDX1	0.98116	0.98362	1	18254	0	0
RASA2	0.98124	0.98362	1	18255	0	0
PDE6H	0.98124	0.98362	1	18256	0	0
OR10A4	0.98128	0.98372	1	18257	0	0
PLEKHH2	0.98128	0.98372	1	18258	0	0
C7orf65	0.98131	0.98372	1	18259	0	0
TMPRSS5	0.98132	0.98372	1	18260	0	0
DDR2	0.98136	0.98383	1	18261	0	0
MTERFD3	0.98139	0.98383	1	18262	0	0
CBR3	0.98141	0.98383	1	18263	0	0
ZBTB34	0.98152	0.98403	1	18264	0	0
MAGEB2	0.98159	0.98413	1	18265	0	0
BRMS1L	0.98159	0.98413	1	18266	0	0
EIF1AY	0.98173	0.98434	1	18267	0	0
HSD17B8	0.98179	0.98434	1	18268	0	0
FKBP1A	0.98179	0.98434	1	18269	0	0
SOCS2	0.9818	0.98434	1	18270	0	0
DNA2	0.98183	0.98434	1	18271	0	0
PRR24	0.98185	0.98443	1	18272	0	0
PTTG2	0.98186	0.98443	1	18273	0	0
RNASE8	0.98206	0.98404	1	18274	0	0
ARHGAP23	0.98208	0.98462	1	18275	0	0
IQCJ-SCHIP1	0.98214	0.98462	1	18276	0	0
DLGAP2	0.98217	0.98462	1	18277	0	0
JOSD2	0.98218	0.98462	1	18278	0	0
MAF	0.98222	0.98462	1	18279	0	0
MECP2	0.98223	0.98462	1	18280	0	0
TRIM25	0.98223	0.98462	1	18281	0	0
HS3ST3A1	0.98224	0.98462	1	18282	0	0
ENPP7	0.98238	0.98471	1	18283	0	0
CST5	0.98243	0.98471	1	18284	0	0
SCFD2	0.9825	0.9848	1	18285	0	0
ATAD5	0.98254	0.98316	1	18286	0	0
YTHDF1	0.98272	0.9848	1	18287	0	0
CREBRF	0.98275	0.98472	1	18288	0	0
NXNL2	0.98275	0.9848	1	18289	0	0
HSPD1	0.98283	0.9848	1	18290	0	0
MRPS24	0.98293	0.98497	1	18291	0	0
MS4A5	0.98299	0.98524	1	18292	0	0
GEMIN2	0.98306	0.98534	1	18293	0	0
CLCN3	0.98308	0.98534	1	18294	0	0
OXCT2	0.98315	0.98561	1	18295	0	0
CES2	0.98327	0.98484	1	18296	0	0
DIRAS1	0.98339	0.98579	1	18297	0	0
ACSM2B	0.98343	0.98504	1	18298	0	0
FEZF2	0.98361	0.98588	1	18299	0	0
PARVG	0.98369	0.98588	1	18300	0	0
FAM76A	0.98378	0.98597	1	18301	0	0
CD300C	0.98391	0.98615	1	18302	0	0
TRIOBP	0.98395	0.98624	1	18303	0	0
TRIM21	0.98399	0.98632	1	18304	0	0
LONP2	0.98399	0.98547	1	18305	0	0
CYP39A1	0.98399	0.98632	1	18306	0	0
HGC6.3	0.98401	0.98632	1	18307	0	0
BDNF	0.98403	0.98632	1	18308	0	0
DRGX	0.98403	0.98632	1	18309	0	0
CAP2	0.98407	0.98639	1	18310	0	0
ZRANB3	0.98415	0.98656	1	18311	0	0
CEP76	0.98423	0.98656	1	18312	0	0
POU2F2	0.98423	0.98656	1	18313	0	0
MAPK9	0.98425	0.98656	1	18314	0	0
LOC339862	0.98425	0.98603	1	18315	0	0
TM7SF2	0.98426	0.98656	1	18316	0	0
NUP43	0.98431	0.98665	1	18317	0	0
TEX9	0.98432	0.98665	1	18318	0	0
VTI1A	0.98446	0.98699	1	18319	0	0
SLC19A3	0.98447	0.98699	1	18320	0	0
ANKRD50	0.98447	0.98611	1	18321	0	0
USP47	0.98447	0.98699	1	18322	0	0
UGT3A1	0.98453	0.98699	1	18323	0	0
ACSM4	0.98457	0.98699	1	18324	0	0
GDPD3	0.98466	0.98707	1	18325	0	0
XKR8	0.98478	0.98717	1	18326	0	0
OR2T35	0.98486	0.98597	1	18327	0	0
ARGFX	0.9849	0.98724	1	18328	0	0
UBE2J1	0.98495	0.98733	1	18329	0	0
KCTD10	0.98501	0.98733	1	18330	0	0
DLGAP4	0.98504	0.98749	1	18331	0	0
RGN	0.98517	0.98758	1	18332	0	0
TCF12	0.98529	0.98676	1	18333	0	0
FEV	0.9853	0.98783	1	18334	0	0
TXNDC12	0.98538	0.98783	1	18335	0	0
HIST1H3H	0.98538	0.98783	1	18336	0	0
SHC3	0.98546	0.98696	1	18337	0	0
PCDHB11	0.98547	0.98791	1	18338	0	0
NOP56	0.98558	0.98791	1	18339	0	0
ANKRD13A	0.98559	0.98791	1	18340	0	0
C6orf120	0.98562	0.98792	1	18341	0	0
INA	0.98562	0.98792	1	18342	0	0
FAM127A	0.98566	0.98792	1	18343	0	0
CTSV	0.98569	0.98792	1	18344	0	0
KAT6A	0.98571	0.98792	1	18345	0	0
DIP2B	0.98574	0.98792	1	18346	0	0
BMS1	0.98578	0.98792	1	18347	0	0
ACTA1	0.98579	0.98699	1	18348	0	0
ALG6	0.98595	0.98807	1	18349	0	0
G6PD	0.98596	0.98807	1	18350	0	0
C1orf168	0.98597	0.98706	1	18351	0	0
PHOX2A	0.98597	0.98807	1	18352	0	0
MPRIP	0.986	0.98807	1	18353	0	0
DIP2C	0.98605	0.98807	1	18354	0	0
ATP8B1	0.98613	0.98822	1	18355	0	0
ESYT3	0.98614	0.98822	1	18356	0	0
IKBKE	0.98618	0.98822	1	18357	0	0
MPPED1	0.98622	0.9883	1	18358	0	0
MTO1	0.98625	0.98838	1	18359	0	0
NHP2L1	0.98635	0.98846	1	18360	0	0
SUCLG2	0.98642	0.98801	1	18361	0	0
LIN7B	0.98644	0.98846	1	18362	0	0
MPZL3	0.98646	0.98846	1	18363	0	0
C19orf12	0.98648	0.98853	1	18364	0	0
HOXD11	0.98648	0.98853	1	18365	0	0
ENTHD2	0.98654	0.9881	1	18366	0	0
RCBTB1	0.98664	0.98892	1	18367	0	0
POU3F4	0.98672	0.98908	1	18368	0	0
PLAU	0.98692	0.98923	1	18369	0	0
HPRT1	0.98693	0.98923	1	18370	0	0
PLXNB1	0.98696	0.98923	1	18371	0	0
LRFN2	0.98704	0.9893	1	18372	0	0
LMOD1	0.98707	0.9893	1	18373	0	0
ELSPBP1	0.98708	0.98937	1	18374	0	0
NXF3	0.9871	0.98937	1	18375	0	0
WDHD1	0.98715	0.98937	1	18376	0	0
TNNC2	0.98716	0.98937	1	18377	0	0
PSMD12	0.98716	0.98892	1	18378	0	0
C10orf126	0.98723	0.98943	1	18379	0	0
MRPL54	0.98737	0.98943	1	18380	0	0
SMARCA5	0.9874	0.98943	1	18381	0	0
ZNF80	0.98745	0.98892	1	18382	0	0
ARHGAP36	0.98753	0.98864	1	18383	0	0
FSCB	0.98763	0.98964	1	18384	0	0
LNP1	0.98769	0.99028	1	18385	0	0
MAP2	0.98769	0.98875	1	18386	0	0
ZC3H12D	0.98787	0.98929	1	18387	0	0
LOC402160	0.98788	0.99001	1	18388	0	0
USP27X	0.9879	0.99001	1	18389	0	0
ANKRD36C	0.98795	0.99007	1	18390	0	0
SYCP3	0.98796	0.99007	1	18391	0	0
ASPSCR1	0.98796	0.99007	1	18392	0	0
EEA1	0.988	0.99007	1	18393	0	0
ZNF69	0.98803	0.99007	1	18394	0	0
ZNF816	0.98805	0.98942	1	18395	0	0
NARS	0.98808	0.99013	1	18396	0	0
TCERG1	0.98809	0.99013	1	18397	0	0
ZNF713	0.98819	0.99019	1	18398	0	0
PSD4	0.98819	0.99019	1	18399	0	0
VWCE	0.98825	0.99026	1	18400	0	0
CBWD1	0.98832	0.99032	1	18401	0	0
RARA	0.98836	0.98942	1	18402	0	0
BRSK1	0.98843	0.99032	1	18403	0	0
BCAT1	0.98848	0.99032	1	18404	0	0
CST2	0.98852	0.99032	1	18405	0	0
GSTT2	0.98856	0.99101	1	18406	0	0
HIST1H2AI	0.98858	0.9904	1	18407	0	0
EXOC3L4	0.98874	0.99042	1	18408	0	0
VAV2	0.9888	0.99066	1	18409	0	0
EIF3J	0.9888	0.99066	1	18410	0	0
MDH2	0.98885	0.99066	1	18411	0	0
TRIM37	0.98891	0.99083	1	18412	0	0
COPS7B	0.98895	0.98929	1	18413	0	0
ARFGAP3	0.989	0.99102	1	18414	0	0
NUP133	0.98906	0.99102	1	18415	0	0
ZNF554	0.98914	0.99107	1	18416	0	0
ARHGAP8	0.98915	0.99018	1	18417	0	0
TERT	0.98918	0.99107	1	18418	0	0
ZNF691	0.98922	0.99107	1	18419	0	0
SMG5	0.98926	0.99107	1	18420	0	0
METRNL	0.98926	0.99107	1	18421	0	0
AHDC1	0.98929	0.99107	1	18422	0	0
MYH11	0.98932	0.99107	1	18423	0	0
PNMAL2	0.98934	0.99047	1	18424	0	0
KDSR	0.98938	0.99107	1	18425	0	0
KCNIP1	0.98939	0.99107	1	18426	0	0
AAAS	0.98949	0.99107	1	18427	0	0
CPNE6	0.98955	0.99107	1	18428	0	0
AMPD1	0.98959	0.99107	1	18429	0	0
AKR1A1	0.9896	0.99107	1	18430	0	0
C12orf45	0.98964	0.99091	1	18431	0	0
LRRIQ1	0.98968	0.99113	1	18432	0	0
EPHX2	0.98969	0.99113	1	18433	0	0
SLC30A8	0.98969	0.99113	1	18434	0	0
SUV39H2	0.98974	0.99113	1	18435	0	0
SHCBP1L	0.98982	0.99124	1	18436	0	0
ESAM	0.98982	0.99075	1	18437	0	0
PEX16	0.98983	0.99124	1	18438	0	0
DEFB106B	0.98992	0.98811	1	18439	0	0
TRRAP	0.98996	0.99136	1	18440	0	0
DPH3	0.99005	0.9916	1	18441	0	0
CREB1	0.99007	0.9916	1	18442	0	0
KDM5D	0.99015	0.9916	1	18443	0	0
GLB1	0.99018	0.9916	1	18444	0	0
ANKRA2	0.99026	0.9916	1	18445	0	0
NPTN	0.99035	0.9916	1	18446	0	0
TEX2	0.99037	0.9916	1	18447	0	0
KRTAP26-1	0.99043	0.99173	1	18448	0	0
TRIM17	0.99043	0.99173	1	18449	0	0
PCDHA12	0.99048	0.99152	1	18450	0	0
NKAPL	0.9905	0.99193	1	18451	0	0
ZNF23	0.99052	0.99156	1	18452	0	0
MUC21	0.99056	0.99193	1	18453	0	0
GABRA5	0.99082	0.99211	1	18454	0	0
MXD1	0.99089	0.99211	1	18455	0	0
LRRC8C	0.99098	0.99224	1	18456	0	0
TEX28	0.991	0.99224	1	18457	0	0
CD22	0.991	0.99224	1	18458	0	0
BMP1	0.99102	0.99224	1	18459	0	0
RBFOX2	0.99103	0.99192	1	18460	0	0
LOH12CR1	0.99104	0.99224	1	18461	0	0
KDELC2	0.99106	0.99224	1	18462	0	0
PIH1D2	0.99108	0.99229	1	18463	0	0
INO80B	0.99112	0.99235	1	18464	0	0
PEG3	0.99113	0.99235	1	18465	0	0
ZFP14	0.9914	0.99272	1	18466	0	0
TPCN2	0.99141	0.99272	1	18467	0	0
MUC8	0.99144	0.99277	1	18468	0	0
VPS13B	0.99147	0.99277	1	18469	0	0
CHRNA3	0.99147	0.99277	1	18470	0	0
FBN1	0.99152	0.99281	1	18471	0	0
EFCAB6	0.99157	0.99286	1	18472	0	0
DOK1	0.99158	0.99291	1	18473	0	0
MATN4	0.99159	0.99291	1	18474	0	0
ANKHD1	0.9916	0.99291	1	18475	0	0
CMTM5	0.99161	0.99291	1	18476	0	0
KAT6B	0.99163	0.99291	1	18477	0	0
MAN2A2	0.99163	0.99291	1	18478	0	0
APLP1	0.99172	0.99291	1	18479	0	0
MTDH	0.99173	0.99291	1	18480	0	0
KIAA1429	0.99177	0.99291	1	18481	0	0
METAP2	0.99183	0.99297	1	18482	0	0
EN1	0.99201	0.9933	1	18483	0	0
SPRR4	0.99205	0.9933	1	18484	0	0
PIK3R4	0.99206	0.9933	1	18485	0	0
CTDNEP1	0.99228	0.99339	1	18486	0	0
MNT	0.99229	0.99329	1	18487	0	0
N6AMT1	0.9923	0.99339	1	18488	0	0
CYP7A1	0.99244	0.99343	1	18489	0	0
PPP3R1	0.99265	0.99362	1	18490	0	0
SSBP3	0.99271	0.99371	1	18491	0	0
CYP2C9	0.99271	0.99371	1	18492	0	0
KCNK16	0.99286	0.99384	1	18493	0	0
CHERP	0.99289	0.99384	1	18494	0	0
C8orf44	0.99291	0.99476	1	18495	0	0
OR5AU1	0.99292	0.99384	1	18496	0	0
CNTNAP5	0.99296	0.99388	1	18497	0	0
ERGIC2	0.99299	0.99388	1	18498	0	0
ARL1	0.99314	0.99402	1	18499	0	0
LRRC43	0.99321	0.99411	1	18500	0	0
UMPS	0.9933	0.9942	1	18501	0	0
KIAA0247	0.99336	0.9942	1	18502	0	0
ZNF470	0.99343	0.99432	1	18503	0	0
NFKBIL1	0.99355	0.99442	1	18504	0	0
CMC4	0.99357	0.99483	1	18505	0	0
TIGD2	0.99366	0.99456	1	18506	0	0
NFKB2	0.9937	0.99465	1	18507	0	0
MOB1A	0.99376	0.99475	1	18508	0	0
DKKL1	0.99376	0.99475	1	18509	0	0
HTR3A	0.99379	0.9945	1	18510	0	0
SETD8	0.99385	0.9945	1	18511	0	0
PTPLAD2	0.99386	0.99479	1	18512	0	0
RNF25	0.99393	0.99464	1	18513	0	0
LGALS9	0.99419	0.99503	1	18514	0	0
PQLC1	0.99426	0.9951	1	18515	0	0
PDCD2	0.99429	0.99518	1	18516	0	0
BCS1L	0.99438	0.99486	1	18517	0	0
ZNF221	0.99438	0.99526	1	18518	0	0
AARD	0.99441	0.99526	1	18519	0	0
LMF2	0.99445	0.99504	1	18520	0	0
TMEM213	0.99451	0.99531	1	18521	0	0
WASL	0.99451	0.99529	1	18522	0	0
RASAL1	0.99452	0.99529	1	18523	0	0
ECT2L	0.99458	0.99536	1	18524	0	0
IL10RB	0.99462	0.9954	1	18525	0	0
SNX32	0.99462	0.9954	1	18526	0	0
P4HA3	0.99465	0.9954	1	18527	0	0
ARV1	0.99466	0.99543	1	18528	0	0
OR51V1	0.99466	0.99543	1	18529	0	0
DLL4	0.99468	0.99543	1	18530	0	0
CDH19	0.99474	0.99557	1	18531	0	0
FAM149B1	0.99481	0.99554	1	18532	0	0
ANKRD17	0.99481	0.99554	1	18533	0	0
PNLIPRP1	0.99482	0.99554	1	18534	0	0
PRRC2B	0.99484	0.99561	1	18535	0	0
BTN3A1	0.99493	0.99566	1	18536	0	0
SLC6A4	0.99496	0.99569	1	18537	0	0
GTSF1	0.99497	0.99537	1	18538	0	0
RFX1	0.99499	0.99569	1	18539	0	0
C7orf60	0.99503	0.99573	1	18540	0	0
C8orf33	0.99504	0.99573	1	18541	0	0
CD177	0.99505	0.99573	1	18542	0	0
CCER1	0.99509	0.9955	1	18543	0	0
ZMYM2	0.99511	0.99588	1	18544	0	0
CLDN19	0.99514	0.99592	1	18545	0	0
NLRP14	0.99538	0.99612	1	18546	0	0
RASSF3	0.99541	0.99607	1	18547	0	0
TAS2R30	0.99543	0.99618	1	18548	0	0
MED14	0.99555	0.99634	1	18549	0	0
POU2F1	0.99556	0.996	1	18550	0	0
OR6K6	0.99556	0.99636	1	18551	0	0
RDH8	0.99557	0.99636	1	18552	0	0
TAS2R1	0.99557	0.99636	1	18553	0	0
CCDC73	0.99562	0.99642	1	18554	0	0
LYG2	0.99564	0.996	1	18555	0	0
RBM22	0.99566	0.99648	1	18556	0	0
FZD6	0.99569	0.99648	1	18557	0	0
CNOT6L	0.9957	0.99648	1	18558	0	0
PALM3	0.99571	0.99605	1	18559	0	0
MED17	0.99576	0.99649	1	18560	0	0
DRD3	0.99577	0.99608	1	18561	0	0
MPO	0.99577	0.99608	1	18562	0	0
HBQ1	0.99581	0.99649	1	18563	0	0
TUBG1	0.99585	0.99612	1	18564	0	0
CCNL2	0.99588	0.99658	1	18565	0	0
FGF17	0.99589	0.99658	1	18566	0	0
ACP5	0.9959	0.99614	1	18567	0	0
CYP4A22	0.9959	0.99658	1	18568	0	0
DPCD	0.99594	0.99658	1	18569	0	0
CLASP1	0.99594	0.99617	1	18570	0	0
FAM60A	0.99599	0.99622	1	18571	0	0
TMC8	0.99603	0.99624	1	18572	0	0
UBE2D4	0.99609	0.99682	1	18573	0	0
TPBGL	0.99623	0.99689	1	18574	0	0
CAPS	0.99627	0.99702	1	18575	0	0
C5orf50	0.9964	0.99673	1	18576	0	0
NFRKB	0.99643	0.99714	1	18577	0	0
THUMPD1	0.99647	0.99714	1	18578	0	0
RAG1	0.99649	0.99714	1	18579	0	0
POLR1D	0.9965	0.99727	1	18580	0	0
ABHD5	0.99652	0.99717	1	18581	0	0
FOXJ1	0.99667	0.99726	1	18582	0	0
RBM17	0.99668	0.99726	1	18583	0	0
STOM	0.99683	0.99733	1	18584	0	0
OR6C76	0.99693	0.99739	1	18585	0	0
OR3A3	0.99695	0.99727	1	18586	0	0
ZNF512B	0.99698	0.99744	1	18587	0	0
OR2B3	0.99706	0.99752	1	18588	0	0
SCP2D1	0.99707	0.99752	1	18589	0	0
SPIN4	0.99713	0.99733	1	18590	0	0
FAM32A	0.99719	0.99765	1	18591	0	0
CRYGN	0.99721	0.99765	1	18592	0	0
PLD5	0.99723	0.99765	1	18593	0	0
ZFP69B	0.99726	0.99771	1	18594	0	0
PAX9	0.99729	0.99748	1	18595	0	0
FAM170A	0.9973	0.99772	1	18596	0	0
AIM1	0.99732	0.99772	1	18597	0	0
TAF2	0.99734	0.9976	1	18598	0	0
FAM175A	0.99739	0.99779	1	18599	0	0
R3HCC1L	0.99741	0.99785	1	18600	0	0
DNAJC17	0.99759	0.99805	1	18601	0	0
RRP7A	0.9976	0.99805	1	18602	0	0
DENND6B	0.99761	0.99808	1	18603	0	0
ZNF599	0.99763	0.99809	1	18604	0	0
LOC200726	0.99765	0.99801	1	18605	0	0
GLT6D1	0.99772	0.99813	1	18606	0	0
CHGA	0.99773	0.99813	1	18607	0	0
TCHHL1	0.99776	0.99813	1	18608	0	0
ITM2B	0.99779	0.99813	1	18609	0	0
FAM198A	0.99784	0.99818	1	18610	0	0
T	0.9979	0.9982	1	18611	0	0
TTI2	0.998	0.9983	1	18612	0	0
RPAP2	0.99803	0.99831	1	18613	0	0
CNTD1	0.99807	0.99831	1	18614	0	0
CCZ1	0.9981	0.99835	1	18615	0	0
UPRT	0.99822	0.99847	1	18616	0	0
ONECUT3	0.99822	0.99847	1	18617	0	0
PDCD11	0.9983	0.99849	1	18618	0	0
KLK9	0.99838	0.99852	1	18619	0	0
NDNL2	0.99839	0.99854	1	18620	0	0
ZNF512	0.99841	0.99856	1	18621	0	0
ACTL7A	0.99846	0.99882	1	18622	0	0
KHDRBS1	0.99858	0.99876	1	18623	0	0
NEDD8	0.99863	0.99893	1	18624	0	0
ZNF750	0.99864	0.9988	1	18625	0	0
SERPING1	0.99873	0.99886	1	18626	0	0
MICALCL	0.99884	0.99893	1	18627	0	0
SF3B2	0.99885	0.99898	1	18628	0	0
MATN3	0.99886	0.99899	1	18629	0	0
DDX19B	0.9989	0.99925	1	18630	0	0
MESDC1	0.99893	0.99902	1	18631	0	0
BOP1	0.99895	0.99923	1	18632	0	0
RABEP2	0.99897	0.99905	1	18633	0	0
HECTD4	0.99898	0.99905	1	18634	0	0
SPAG11A	0.99905	0.99912	1	18635	0	0
NOP2	0.99905	0.99927	1	18636	0	0
ODF3L2	0.99921	0.99931	1	18637	0	0
SUSD5	0.99924	0.99932	1	18638	0	0
DCLK2	0.99927	0.99934	1	18639	0	0
CACNA1B	0.99933	0.99941	1	18640	0	0
AZIN1	0.99936	0.99945	1	18641	0	0
OR5B12	0.99944	0.99952	1	18642	0	0
POLR1B	0.99946	0.99955	1	18643	0	0
SNX7	0.99946	0.99955	1	18644	0	0
SNRPB	0.99948	0.99958	1	18645	0	0
IMPDH1	0.99959	0.99971	1	18646	0	0
LSM6	0.9996	0.99948	1	18647	0	0
FAM109A	0.9996	0.99969	1	18648	0	0
FUBP3	0.99961	0.9997	1	18649	0	0
EPC1	0.99965	0.99973	1	18650	0	0
NSUN2	0.99966	0.99974	1	18651	0	0
TIMELESS	0.99975	0.99979	1	18652	0	0
PRAMEF22	0.99985	0.99988	1	18653	0	0
MMS22L	0.99988	0.99991	1	18654	0	0
DENND3	0.99996	0.99996	1	18655	0	0
ALG9	0.99996	0.99996	1	18656	0	0
MED30	0.99996	0.99997	1	18657	0	0
C19orf44	0.99997	0.99997	1	18658	0	0
MTBP	0.99998	0.99998	1	18659	0	0
PPP4R2	0.99999	0.99999	1	18660	0	0
BAI2	1	1	1	18661	0	0
CCDC88C	1	1	1	18662	0	0
